# An intersectional expression platform for gene complementation using RNA-fragment end joining (REJ)

**DOI:** 10.64898/2026.09.13.751279

**Authors:** Lukas C. Bachmann, Ryan H. Hsu, Kip J. Hermann, Claire E. Williams, Richard L. Farman, Nicolas Criales, Craig Clark, Stella Kramer, Carolina Thörn Perez, Sawyer Randles, Karen Lettieri, Samuel L. Pfaff

## Abstract

Gene complementation is a powerful tool for genetic selection and protein functional studies but typically requires extensive screening for complementary components. Here we engineered a platform for gene complementation based on RNA end-joining (REJ) that precisely and efficiently splices separate RNA units into functional coding mRNAs. REJ is mediated by short structured modular RNA segments of ∼250bp that: (a) promote RNA::RNA interaction, (b) coopt the intrinsic cell splicing machinery to facilitate RNA trans-splicing, (c) minimizes translation of protein fragments from un-spliced RNA segments, and (d) encodes scar-free protein. We demonstrate that REJ is a broadly applicable system that can reliably split nearly any gene into complementary segments regardless of protein structure. To enable the use of this system we provide a toolbox of reporters and a web-based design tool to facilitate vector design. Demonstrated REJ applications include genetic complementation, intersectional labeling of cell types, and efficient expression of large proteins.

**Highlights:**

- Synthetic RNA cis-elements can direct efficient and precise RNA trans-splicing *in vivo*.
- Endogenous splicing factors catalyze RNA end-joining (REJ) without foreign proteins.
- The REJ platform can be applied to nearly any gene with few positional constraints.
- REJ can be used as an intersectional tool to build complex genetic logic circuits.

## Supplemental Table 1 for "An intersectional expression platform for gene complementation using RNA-fragment end joining (REJ)"

### Sheet: Supplemental Table
Supplemental Table. OMIM disease-associated genes with CDS >4,000 bp
This data was compiled from OMIM genemap2 disease-gene annotations and GENCODE human release 48 transcript annotations. CDS length was calculated by summing annotated CDS intervals for each transcript, and genes were included if at least one coding transcript had CDS length >4,000 bp.
Approved Gene Symbol	OMIM Gene Name	OMIM Gene MIM Number	Maximum CDS Length (bp)	Longest CDS Transcript	Associated Disease Phenotype(s)	Inheritance Term(s)
TTN	Titin	188840	107973	ENST00000412264.2	Muscular dystrophy, limb-girdle, autosomal recessive 10, 608807 (3), Autosomal recessive; Congenital myopathy 5 with cardiomyopathy, 611705 (3), Autosomal recessive; Tibial muscular dystrophy, tardive, 600334 (3), Autosomal dominant; Cardiomyopathy, dilated, 1G, 604145 (3), Autosomal dominant; ?Cardiomyopathy, familial hypertrophic, 9, 613765 (3), Autosomal dominant; Myopathy myofibrillar, 9, with early respiratory failure, 603689 (3), Autosomal dominant	Autosomal dominant; Autosomal recessive
OBSCN	Obscurin	608616	26775	ENST00000680850.1	{Rhabdomyolysis, susceptibility to, 1}, 620235 (3), Autosomal recessive	Autosomal recessive
SYNE1	Spectrin repeat-containing nuclear envelope protein 1 (nesprin 1)	608441	26391	ENST00000367255.10	Arthrogryposis multiplex congenita 3, myogenic type, 618484 (3), Autosomal recessive; Emery-Dreifuss muscular dystrophy 4, autosomal dominant, 612998 (3), Autosomal dominant; Spinocerebellar ataxia, autosomal recessive 8, 610743 (3), Autosomal recessive	Autosomal dominant; Autosomal recessive
NEB	Nebulin	161650	25575	ENST00000397345.8	Nemaline myopathy 2, autosomal recessive, 256030 (3), Autosomal recessive; Arthrogryposis multiplex congenita 6, 619334 (3), Autosomal recessive	Autosomal recessive
DST	Dystonin (bullous pemphigoid antigen 1)	113810	23454	ENST00000680361.1	Congenital myopathy 29 with contractures, 621510 (3), Autosomal recessive; Neuropathy, hereditary sensory and autonomic, type VI, 614653 (3), Autosomal recessive; Lethal congenital contracture syndrome 12, 621511 (3), Autosomal recessive; Epidermolysis bullosa simplex 3, localized or generalized intermediate, with bp230 deficiency, 615425 (3), Autosomal recessive	Autosomal recessive
MACF1	Microtubule-actin cross-linking factor 1	608271	22776	ENST00000567887.5	Lissencephaly 9 with complex brainstem malformation, 618325 (3), Autosomal dominant	Autosomal dominant
FSIP2	Fibrous sheath-interacting protein 2	615796	20721	ENST00000424728.6	Spermatogenic failure 34, 618153 (3), Autosomal recessive	Autosomal recessive
SYNE2	Spectrin repeat-containing nuclear envelope protein 2 (nesprin 2)	608442	20721	ENST00000358025.7	Emery-Dreifuss muscular dystrophy 5, autosomal dominant, 612999 (3), Autosomal dominant	Autosomal dominant
ADGRV1	Adhesion G protein-coupled receptor V1	602851	18918	ENST00000405460.9	Usher syndrome, type 2C, 605472 (3), Digenic dominant, Autosomal recessive; Usher syndrome, type 2C, GPR98/PDZD7 digenic, 605472 (3), Digenic dominant, Autosomal recessive; ?Febrile seizures, familial, 4, 604352 (3), Autosomal dominant	Autosomal dominant; Autosomal recessive; Digenic dominant; Digenic
MUC5B	Mucin 5, subtype B, tracheobronchial	600770	17286	ENST00000529681.5	{Pulmonary fibrosis, idiopathic, susceptibility to}, 178500 (3), Autosomal dominant	Autosomal dominant
HMCN1	Hemicentin (fibulin 6)	608548	16905	ENST00000271588.9	{Macular degeneration, age-related, 1}, 603075 (3), Autosomal dominant	Autosomal dominant
KMT2D	Lysine methyltransferase 2D	602113	16659	ENST00000683543.2	Branchial arch abnormalities, choanal atresia, athelia, hearing loss, and hypothyroidism syndrome, 620186 (3), Autosomal dominant; Kabuki syndrome 1, 147920 (3), Autosomal dominant	Autosomal dominant
RNF213	RING finger protein 213	613768	15768	ENST00000508628.6	{Moyamoya disease 2, susceptibility to}, 607151 (3), Autosomal dominant, Autosomal recessive	Autosomal dominant; Autosomal recessive
USH2A	Usherin	608400	15678	ENST00000674083.1	Usher syndrome, type 2A, 276901 (3), Autosomal recessive; Retinitis pigmentosa 39, 613809 (3), Autosomal recessive	Autosomal recessive
PCLO	Piccolo, mouse, homolog of	604918	15426	ENST00000333891.14	Pontocerebellar hypoplasia, type 3, 608027 (3), Autosomal recessive	Autosomal recessive
HYDIN	HYDIN axonemal central pair apparatus protein	610812	15363	ENST00000393567.7	Ciliary dyskinesia, primary, 5, 608647 (3), Autosomal recessive	Autosomal recessive
BLTP1	Bridge-like lipid transfer protein family, member 1	611565	15279	ENST00000679879.1	Alkuraya-Kucinskas syndrome, 617822 (3), Autosomal recessive	Autosomal recessive
RYR1	Ryanodine receptor-1, skeletal	180901	15114	ENST00000359596.8	Congenital myopathy 1B, autosomal recessive, 255320 (3), Autosomal recessive; Congenital myopathy 1A, autosomal dominant, with susceptibility to malignant hyperthermia, 117000 (3), Autosomal dominant; King-Denborough syndrome, 619542 (3), Autosomal dominant; {Malignant hyperthermia susceptibility 1}, 145600 (3), Autosomal dominant	Autosomal dominant; Autosomal recessive
FAT4	FAT atypical cadherin 4	612411	14949	ENST00000394329.9	Van Maldergem syndrome 2, 615546 (3), Autosomal recessive; Hennekam lymphangiectasia-lymphedema syndrome 2, 616006 (3), Autosomal recessive	Autosomal recessive
RYR2	Ryanodine receptor-2 (cardiac)	180902	14922	ENST00000660292.2	Ventricular tachycardia, catecholaminergic polymorphic, 1, 604772 (3), Autosomal dominant; Ventricular arrhythmias due to cardiac ryanodine receptor calcium release deficiency syndrome, 115000 (3), Autosomal dominant	Autosomal dominant
KMT2C	Lysine (K)-specific methyltransferase 2C	606833	14904	ENST00000682283.1	Kleefstra syndrome 2, 617768 (3), Autosomal dominant	Autosomal dominant
RYR3	Ryanodine receptor-3	180903	14610	ENST00000634891.2	Congenital myopathy 20, 620310 (3), Autosomal recessive	Autosomal recessive
HERC1	HECT domain and RCC1-like domain 1	605109	14583	ENST00000443617.7	Macrocephaly, dysmorphic facies, and psychomotor retardation, 617011 (3), Autosomal recessive	Autosomal recessive
HERC2	HECT domain and RCC1-like domain 2	605837	14502	ENST00000261609.13	Intellectual developmental disorder, autosomal recessive 38, 615516 (3), Autosomal recessive; [Skin/hair/eye pigmentation 1, blond/brown hair], 227220 (3), Autosomal recessive; [Skin/hair/eye pigmentation 1, blue/nonblue eyes], 227220 (3), Autosomal recessive	Autosomal recessive
DNHD1	Dynein heavy chain domain 1	617277	14259	ENST00000254579.11	Spermatogenic failure 65, 619712 (3), Autosomal recessive	Autosomal recessive
DNAH8	Dynein, axonemal, heavy chain 8	603337	14121	ENST00000327475.11	Spermatogenic failure 46, 619095 (3), Autosomal recessive	Autosomal recessive
PLEC	Plectin 1	601282	14052	ENST00000322810.8	?Epidermolysis bullosa simplex 5D, generalized intermediate, autosomal recessive, 616487 (3), Autosomal recessive; Epidermolysis bullosa simplex 5B, with muscular dystrophy, 226670 (3), Autosomal recessive; Epidermolysis bullosa simplex 5C, with pyloric atresia, 612138 (3), Autosomal recessive; Epidermolysis bullosa simplex 5A, Ogna type, 131950 (3), Autosomal dominant; Muscular dystrophy, limb-girdle, autosomal recessive 17, 613723 (3), Autosomal recessive	Autosomal dominant; Autosomal recessive
DYNC1H1	Dynein, cytoplasmic-1, heavy chain-1	600112	14016	ENST00000681574.1	Charcot-Marie-Tooth disease, axonal, type 2O, 614228 (3), Autosomal dominant; Spinal muscular atrophy, lower extremity-predominant 1, AD, 158600 (3), Autosomal dominant; Cortical dysplasia, complex, with other brain malformations 13, 614563 (3), Autosomal dominant	Autosomal dominant
LRP2	Low density lipoprotein-related protein 2	600073	13965	ENST00000649046.1	Donnai-Barrow syndrome, 222448 (3), Autosomal recessive	Autosomal recessive
DNAH5	Dynein, axonemal, heavy chain 5	603335	13872	ENST00000265104.5	Ciliary dyskinesia, primary, 3, with or without situs inversus, 608644 (3), Autosomal recessive	Autosomal recessive
DNAH10	Dynein, axonemal, heavy chain 10	605884	13767	ENST00000673944.1	Spermatogenic failure 56, 619515 (3), Autosomal recessive	Autosomal recessive
SACS	Sacsin	604490	13764	ENST00000682944.1	Spastic ataxia, Charlevoix-Saguenay type, 270550 (3), Autosomal recessive	Autosomal recessive
APOB	Apolipoprotein B (including Ag(x) antigen)	107730	13689	ENST00000233242.5	Hypercholesterolemia, familial, 2, 144010 (3), Autosomal dominant; Hypobetalipoproteinemia, 615558 (3), Autosomal recessive	Autosomal dominant; Autosomal recessive
LRP1	Low density lipoprotein-related protein-1 (alpha-2-macroglobulin receptor)	107770	13632	ENST00000243077.8	?Keratosis pilaris atrophicans, 604093 (3), Autosomal recessive; Developmental dysplasia of the hip 3, 620690 (3), Autosomal dominant	Autosomal dominant; Autosomal recessive
DNAH11	Dynein, axonemal, heavy chain-11	603339	13548	ENST00000409508.8	Ciliary dyskinesia, primary, 7, with or without situs inversus, 611884 (3), Autosomal recessive	Autosomal recessive
TNXB	Tenascin XB	600985	13473	ENST00000647633.1	Ehlers-Danlos syndrome, classic-like, 1, 606408 (3), Autosomal recessive; Vesicoureteral reflux 8, 615963 (3), Autosomal dominant	Autosomal dominant; Autosomal recessive
DNAH9	Dynein, axonemal, heavy chain 9	603330	13458	ENST00000262442.9	Ciliary dyskinesia, primary, 40, 618300 (3), Autosomal recessive	Autosomal recessive
DNAH17	Dynein, axonemal, heavy chain 17	610063	13386	ENST00000389840.7	Spermatogenic failure 39, 618643 (3), Autosomal recessive	Autosomal recessive
DNAH2	Dynein, axonemal, heavy chain-2	603333	13281	ENST00000389173.6	Spermatogenic failure 45, 619094 (3), Autosomal recessive	Autosomal recessive
HECTD4	HECT domain E3 ubiquitin protein ligase 4	620209	13254	ENST00000682272.1	Neurodevelopmental disorder with seizures, spasticity, and complete or partial agenesis of the corpus callosum, 620250 (3), Autosomal recessive	Autosomal recessive
HSPG2	Heparan sulfate proteoglycan of basement membrane (perlecan)	142461	13173	ENST00000374695.8	Dyssegmental dysplasia, Silverman-Handmaker type, 224410 (3), Autosomal recessive; Schwartz-Jampel syndrome, type 1, 255800 (3), Autosomal recessive	Autosomal recessive
VPS13D	Vacuolar protein sorting 13 homolog D	608877	13164	ENST00000620676.6	Spinocerebellar ataxia, autosomal recessive 4, 607317 (3), Autosomal recessive	Autosomal recessive
ANK3	Ankyrin-3, node of Ranvier	600465	13131	ENST00000280772.7	Intellectual developmental disorder, autosomal recessive 37, 615493 (3), Autosomal recessive	Autosomal recessive
HUWE1	HECT, UBA, and WWE domains-containing protein 1	300697	13122	ENST00000262854.11	Intellectual developmental disorder, X-linked syndromic, Turner type, 309590 (3), X-linked	X-linked
FAT2	FAT atypical cadherin 2	604269	13047	ENST00000261800.6	Spinocerebellar ataxia 45, 617769 (3), Autosomal dominant	Autosomal dominant
DYNC2H1	Dynein, cytoplasmic-2, heavy chain-1	603297	12942	ENST00000650373.2	Short-rib thoracic dysplasia 3 with or without polydactyly, 613091 (3), Digenic recessive, Autosomal recessive	Autosomal recessive; Digenic recessive; Digenic
PKD1	Polycystin-1	601313	12909	ENST00000262304.9	Polycystic kidney disease 1, 173900 (3), Autosomal dominant	Autosomal dominant
DNAH1	Dynein, axonemal, heavy chain-1	603332	12795	ENST00000420323.7	Spermatogenic failure 18, 617576 (3), Autosomal recessive; Ciliary dyskinesia, primary, 37, 617577 (3), Autosomal recessive	Autosomal recessive
PKHD1L1	PKHD1-like 1	607843	12729	ENST00000378402.10	Deafness, autosomal recessive 124, 620794 (3), Autosomal recessive	Autosomal recessive
ANK2	Ankyrin-2, nonerythrocytic	106410	12549	ENST00000506344.6	Long QT syndrome 4, 600919 (3), Autosomal dominant; Cardiac arrhythmia, ankyrin-B-related, 600919 (3), Autosomal dominant	Autosomal dominant
ALMS1	ALMS1 centrosome and basal body associated protein	606844	12504	ENST00000613296.6	Alstrom syndrome, 203800 (3), Autosomal recessive	Autosomal recessive
PRKDC	Protein kinase, DNA-activated, catalytic polypeptide (hyperradiosensitivity of murine SCID mutation, complementing-1)	600899	12384	ENST00000314191.7	Immunodeficiency 26, with or without neurologic abnormalities, 615966 (3), Autosomal recessive	Autosomal recessive
PKHD1	PKHD1 ciliary IPT domain containing fibrocystin/polyductin	606702	12222	ENST00000371117.8	Polycystic kidney disease 4, with or without hepatic disease, 263200 (3), Autosomal recessive	Autosomal recessive
FLG	Filaggrin	135940	12183	ENST00000368799.2	Ichthyosis vulgaris, 146700 (3), Autosomal dominant, Autosomal recessive; {Dermatitis, atopic, susceptibility to, 2}, 605803 (3), Autosomal dominant	Autosomal dominant; Autosomal recessive
DNAH7	Dynein, axonemal, heavy chain 7	610061	12072	ENST00000312428.11	Ciliary dyskinesia, primary, 50, 620356 (3), Autosomal recessive	Autosomal recessive
VPS13B	Vacuolar protein sorting 12 homolog B	607817	12066	ENST00000358544.7	Cohen syndrome, 216550 (3), Autosomal recessive	Autosomal recessive
FRAS1	Fraser extracellular matrix complex subunit 1	607830	12036	ENST00000512123.4	Fraser syndrome 1, 219000 (3), Autosomal recessive	Autosomal recessive
KMT2A	Lysine-specific methyltransferase 2E	159555	12015	ENST00000531904.7	Wiedemann-Steiner syndrome, 605130 (3), Autosomal dominant	Autosomal dominant
DNAH12	Dynein, heavy chain-5	603340	11880	ENST00000495027.6	Spermatogenic failure 100, 621209 (3), Autosomal recessive	Autosomal recessive
ZNF469	Zinc finger protein 469	612078	11859	ENST00000565624.3	Brittle cornea syndrome 1, 229200 (3), Autosomal recessive	Autosomal recessive
AKAP9	A-kinase anchor protein 9	604001	11793	ENST00000359028.7	?Long QT syndrome 11, 611820 (3), Autosomal dominant	Autosomal dominant
TRRAP	Transformation/transcription domain-associated protein	603015	11619	ENST00000456197.2	?Deafness, autosomal dominant 75, 618778 (3), Autosomal dominant; Developmental delay with or without dysmorphic facies and autism, 618454 (3), Autosomal dominant	Autosomal dominant
LYST	Lysosomal trafficking regulator	606897	11403	ENST00000389793.7	Chediak-Higashi syndrome, 214500 (3), Autosomal recessive	Autosomal recessive
VPS13C	Vacuolar protein sorting 13 homolog C	608879	11259	ENST00000644861.2	Parkinson disease 23, autosomal recessive, early onset, 616840 (3), Autosomal recessive	Autosomal recessive
ZFHX3	Zinc finger homeobox 3	104155	11109	ENST00000268489.10	Prostate cancer, somatic, 176807 (3); {Atrial fibrillation 8, susceptibility to}, 613055 (3), Autosomal dominant; Spinocerebellar ataxia 4, 600223 (3), Autosomal dominant; Epilepsy, idiopathic generalized 20, 621500 (3), Autosomal recessive	Autosomal dominant; Autosomal recessive
LAMA5	Laminin, alpha-5	601033	11085	ENST00000252999.7	Nephrotic syndrome, type 26, 620049 (3), Autosomal recessive; ?Bent bone dysplasia syndrome 2, 620076 (3), Autosomal recessive	Autosomal recessive
DMD	Dystrophin	300377	11055	ENST00000357033.9	Becker muscular dystrophy, 300376 (3), X-linked recessive; Cardiomyopathy, dilated, 3B, 302045 (3), X-linked; Duchenne muscular dystrophy, 310200 (3), X-linked recessive	X-linked recessive; X-linked
SPEN	Spen family transcriptional repressor	613484	10992	ENST00000375759.8	Radio-Tartaglia syndrome, 619312 (3), Autosomal dominant	Autosomal dominant
CUBN	Cubilin (intrinsic factor-cobalamin receptor)	602997	10869	ENST00000377833.10	[Proteinuria, chronic benign], 618884 (3), Autosomal recessive; Imerslund-Grasbeck syndrome 1, 261100 (3), Autosomal recessive	Autosomal recessive
ASPM	Abnormal spindle-like, microcephaly-associated	605481	10653	ENST00000680265.1	Microcephaly 5, primary, autosomal recessive, 608716 (3), Autosomal recessive	Autosomal recessive
MYO15A	Myosin XVA	602666	10590	ENST00000647165.2	Deafness, autosomal recessive 3, 600316 (3), Autosomal recessive	Autosomal recessive
WDFY3	WD repeat- and FYVE domain-containing protein 3	617485	10578	ENST00000295888.9	?Microcephaly 18, primary, autosomal dominant, 617520 (3), Autosomal dominant	Autosomal dominant
RELN	Reelin	600514	10407	ENST00000424685.3	{Epilepsy, familial temporal lobe, 7}, 616436 (3), Autosomal dominant; Lissencephaly 2 (Norman-Roberts type), 257320 (3), Autosomal recessive	Autosomal dominant; Autosomal recessive
SZT2	SZT2 subunit of KICSTOR complex	615463	10296	ENST00000634258.3	Developmental and epileptic encephalopathy 18, 615476 (3), Autosomal recessive	Autosomal recessive
BRCA2	BRCA2 DNA repair-associated protein	600185	10254	ENST00000380152.8	Fanconi anemia, complementation group D1, 605724 (3), Autosomal recessive; {Glioblastoma 3}, 613029 (3), Autosomal recessive; {Medulloblastoma}, 155255 (3), Somatic mutation, Autosomal dominant, Autosomal recessive; {Prostate cancer}, 176807 (3), Somatic mutation, Autosomal dominant; {Breast-ovarian cancer, familial, 2}, 612555 (3), Autosomal dominant; {Breast cancer, male, susceptibility to}, 114480 (3), Somatic mutation, Autosomal dominant; {Pancreatic cancer 2}, 613347 (3); Wilms tumor, 194070 (3), Somatic mutation, Autosomal dominant	Autosomal dominant; Autosomal recessive; Somatic mutation
VCAN	Versican (chondroitin sulfate proteoglycan-2)	118661	10188	ENST00000265077.8	Wagner syndrome 1, 143200 (3), Autosomal dominant	Autosomal dominant
CDH23	Cadherin-23 (otocadherin)	605516	10062	ENST00000224721.12	Usher syndrome, type 1D, 601067 (3), Digenic recessive, Autosomal recessive; {Pituitary adenoma 5, multiple types}, 617540 (3), Autosomal dominant; Usher syndrome, type 1D/F digenic, 601067 (3), Digenic recessive, Autosomal recessive; Deafness, autosomal recessive 12, 601386 (3), Autosomal recessive	Autosomal dominant; Autosomal recessive; Digenic recessive; Digenic
PCNT	Pericentrin	605925	10041	ENST00000695558.1	Microcephalic osteodysplastic primordial dwarfism, type II, 210720 (3), Autosomal recessive	Autosomal recessive
LAMA3	Laminin, alpha-3 (nicein, 150kD; kalinin, 165kD; BM600, 150kD; epiligrin)	600805	9999	ENST00000313654.14	Epidermolysis bullosa, junctional 2A, intermediate, 619783 (3), Autosomal recessive; Epidermolysis bullosa, junctional 2C, laryngoonychocutaneous, 245660 (3), Autosomal recessive; Epidermolysis bullosa, junctional 2B, severe, 619784 (3), Autosomal recessive	Autosomal recessive
UNC80	Unc-80 homolog, NALCN channel complex subunit	612636	9972	ENST00000673920.1	Hypotonia, infantile, with psychomotor retardation and characteristic facies 2, 616801 (3), Autosomal recessive	Autosomal recessive
DCHS1	Dachsous, Drosophila, homolog of, 1	603057	9894	ENST00000299441.5	Mitral valve prolapse 2, 607829 (3), Autosomal dominant; Van Maldergem syndrome 1, 601390 (3), Autosomal recessive	Autosomal dominant; Autosomal recessive
SPEG	SPEG complex locus	615950	9801	ENST00000312358.12	Centronuclear myopathy 5, 615959 (3), Autosomal recessive	Autosomal recessive
CPLANE1	Ciliogenesis and planar polarity effector complex, subunit 1	614571	9753	ENST00000651892.2	Orofaciodigital syndrome VI, 277170 (3), Autosomal recessive; Joubert syndrome 17, 614615 (3), Autosomal recessive	Autosomal recessive
SRCAP	SNF2-related CBP activator protein	611421	9690	ENST00000262518.9	Developmental delay, hypotonia, musculoskeletal defects, and behavioral abnormalities, 619595 (3), Autosomal dominant; Floating-Harbor syndrome, 136140 (3), Autosomal dominant	Autosomal dominant
RANBP2	RAN-binding protein 2	601181	9672	ENST00000283195.11	{Encephalopathy, acute, infection-induced, 3, susceptibility to}, 608033 (3), Autosomal dominant	Autosomal dominant
LAMA2	Laminin, alpha-2 (merosin)	156225	9630	ENST00000618192.5	Muscular dystrophy, limb-girdle, autosomal recessive 23, 618138 (3), Autosomal recessive; Muscular dystrophy, congenital, merosin deficient or partially deficient, 607855 (3), Autosomal recessive	Autosomal recessive
CFAP47	Cilia- and flagella-associated protein 47	301057	9561	ENST00000378653.8	Spermatogenic failure, X-linked 3, 301059 (3), X-linked recessive	X-linked recessive; X-linked
COL6A3	Collagen VI, alpha-3 polypeptide	120250	9531	ENST00000295550.9	Bethlem myopathy 1C, 620726 (3), Autosomal dominant, Autosomal recessive; Ullrich congenital muscular dystrophy 1C, 620728 (3), Autosomal dominant, Autosomal recessive; Dystonia 27, 616411 (3), Autosomal recessive	Autosomal dominant; Autosomal recessive
TEX15	Testis-expressed gene 15	605795	9528	ENST00000638951.1	Spermatogenic failure 25, 617960 (3), Autosomal recessive	Autosomal recessive
VPS13A	Vacuolar protein sorting 13 homolog A (chorein)	605978	9522	ENST00000360280.8	Choreoacanthocytosis, 200150 (3), Autosomal recessive	Autosomal recessive
FREM2	FRAS1-related extracellular matrix protein 2	608945	9507	ENST00000280481.9	Fraser syndrome 2, 617666 (3), Autosomal recessive; Cryptophthalmos, unilateral or bilateral, isolated, 123570 (3), Autosomal recessive	Autosomal recessive
EYS	EGF-like photoreceptor maintenance factor	612424	9495	ENST00000370621.7	Retinitis pigmentosa 25, 602772 (3), Autosomal recessive	Autosomal recessive
BPTF	Bromodomain PHD finger transcription factor	601819	9474	ENST00000582467.2	Neurodevelopmental disorder with dysmorphic facies and distal limb anomalies, 617755 (3), Autosomal dominant; {Kaposi sarcoma, susceptibility to}, 148000 (3), Autosomal dominant	Autosomal dominant
HTT	Huntingtin	613004	9426	ENST00000355072.11	Lopes-Maciel-Rodan syndrome, 617435 (3), Autosomal recessive; Huntington disease, 143100 (3), Autosomal dominant	Autosomal dominant; Autosomal recessive
CENPF	Centromere autoantigen F, 400kD	600236	9342	ENST00000366955.8	Stromme syndrome, 243605 (3), Autosomal recessive	Autosomal recessive
MGA	MAX dimerization protein MGA	616061	9342	ENST00000703841.1	Premature ovarian failure 26, 621065 (3), Autosomal dominant	Autosomal dominant
TRIO	Triple functional domain	601893	9291	ENST00000344204.9	Intellectual developmental disorder, autosomal dominant 44, with microcephaly, 617061 (3), Autosomal dominant; Intellectual developmental disorder, autosomal dominant 63, with macrocephaly, 618825 (3), Autosomal dominant	Autosomal dominant
CFAP54	Cilia- and flagella-associated protein 54	621121	9288	ENST00000524981.9	Spermatogenic failure 98, 621124 (3), Autosomal recessive; Ciliary dyskinesia, primary, 54, 621125 (3), Autosomal recessive	Autosomal recessive
LAMA1	Laminin, alpha-1	150320	9225	ENST00000389658.4	Poretti-Boltshauser syndrome, 615960 (3), Autosomal recessive	Autosomal recessive
COL12A1	Collagen, type XII, alpha-1	120320	9189	ENST00000322507.13	Bethlem myopathy 2, 616471 (3), Autosomal dominant; ?Ullrich congenital muscular dystrophy 2, 616470 (3), Autosomal recessive	Autosomal dominant; Autosomal recessive
DMXL2	DMX-like 2	612186	9174	ENST00000560891.6	Developmental and epileptic encephalopathy 81, 618663 (3), Autosomal recessive; ?Deafness, autosomal dominant 71, 617605 (3), Autosomal dominant; ?Polyendocrine-polyneuropathy syndrome, 616113 (3), Autosomal recessive	Autosomal dominant; Autosomal recessive
ATM	ATM serine/threonine kinase	607585	9168	ENST00000278616.10	Lymphoma, B-cell non-Hodgkin, somatic (3); Ataxia-telangiectasia, 208900 (3), Autosomal recessive; {Breast cancer, susceptibility to}, 114480 (3), Somatic mutation, Autosomal dominant; T-cell prolymphocytic leukemia, somatic (3); Lymphoma, mantle cell, somatic (3)	Autosomal dominant; Autosomal recessive; Somatic mutation
CELSR1	Cadherin EGF LAG seven-pass G-type receptor 1	604523	9057	ENST00000674500.2	Lymphatic malformation 9, 619319 (3), Autosomal dominant; Yellow nail syndrome, 153300 (3), Autosomal recessive	Autosomal dominant; Autosomal recessive
FRYL	FRY-like transcription coactivator	620798	9039	ENST00000358350.9	Pan-Chung-Bellen syndrome, 621049 (3), Autosomal dominant	Autosomal dominant
CHD7	Chromodomain helicase DNA binding protein 7	608892	8991	ENST00000423902.7	Hypogonadotropic hypogonadism 5 with or without anosmia, 612370 (3), Autosomal dominant; CHARGE syndrome, 214800 (3), Autosomal dominant	Autosomal dominant
ASH1L	ASH1-like histone lysine methyltransferase	607999	8907	ENST00000368346.7	Intellectual developmental disorder, autosomal dominant 52, 617796 (3), Autosomal dominant	Autosomal dominant
NBEA	Neurobeachin	604889	8901	ENST00000379939.7	Neurodevelopmental disorder with or without early-onset generalized epilepsy, 619157 (3), Autosomal dominant	Autosomal dominant
COL7A1	Collagen VII, alpha-1 polypeptide	120120	8832	ENST00000328333.12	Nail disorder, nonsyndromic congenital, 8, 607523 (3), Autosomal dominant; Epidermolysis bullosa dystrophica, Bart type, 132000 (3), Autosomal dominant; Epidermolysis bullosa dystrophica inversa, 226600 (3), Autosomal recessive; Epidermolysis bullosa dystrophica, autosomal recessive, 226600 (3), Autosomal recessive; Epidermolysis bullosa, pretibial, 131850 (3), Autosomal dominant, Autosomal recessive; Epidermolysis bullosa dystrophica, autosomal dominant, 131750 (3), Autosomal dominant; Transient bullous of the newborn, 131705 (3), Autosomal dominant, Autosomal recessive; Epidermolysis bullosa pruriginosa, 604129 (3), Autosomal dominant, Autosomal recessive; Epidermolysis bullosa dystrophica, localisata variant, 226600 (3), Autosomal recessive	Autosomal dominant; Autosomal recessive
OTOG	Otogelin	604487	8775	ENST00000399391.7	Deafness, autosomal recessive 18B, 614945 (3), Autosomal recessive	Autosomal recessive
FBN2	Fibrillin-2	612570	8736	ENST00000262464.9	Macular degeneration, early-onset, 616118 (3), Autosomal dominant; Contractural arachnodactyly, congenital, 121050 (3), Autosomal dominant	Autosomal dominant
DSP	Desmoplakin	125647	8613	ENST00000379802.8	Arrhythmogenic right ventricular dysplasia 8, 607450 (3), Autosomal dominant; Epidermolysis bullosa, lethal acantholytic, 609638 (3), Autosomal recessive; Keratosis palmoplantaris striata II, 612908 (3), Autosomal dominant; Dilated cardiomyopathy with woolly hair, keratoderma, and tooth agenesis, 615821 (3), Autosomal dominant; Cardiomyopathy, dilated, with woolly hair and keratoderma, 605676 (3), Autosomal recessive	Autosomal dominant; Autosomal recessive
FBN1	Fibrillin-1	134797	8613	ENST00000316623.10	Geleophysic dysplasia 2, 614185 (3), Autosomal dominant; Weill-Marchesani syndrome 2, dominant, 608328 (3), Autosomal dominant; Ectopia lentis, familial, 129600 (3), Autosomal dominant; MASS syndrome, 604308 (3), Autosomal dominant; Marfan lipodystrophy syndrome, 616914 (3), Autosomal dominant; Acromicric dysplasia, 102370 (3), Autosomal dominant; Marfan syndrome, 154700 (3), Autosomal dominant; Stiff skin syndrome, 184900 (3), Autosomal dominant	Autosomal dominant
PIEZO2	PIEZO-type mechanosensitive ion channel component 2	613629	8595	ENST00000674853.1	Arthrogryposis, distal, type 5, 108145 (3), Autosomal dominant; Arthrogryposis, distal, with impaired proprioception and touch, 617146 (3), Autosomal recessive; Arthrogryposis, distal, type 3, 114300 (3), Autosomal dominant; ?Marden-Walker syndrome, 248700 (3), Autosomal dominant	Autosomal dominant; Autosomal recessive
LRBA	Lipopolysaccharide-responsive, beige-like anchor protein	606453	8589	ENST00000357115.9	Immunodeficiency, common variable, 8, with autoimmunity, 614700 (3), Autosomal recessive	Autosomal recessive
APC	APC regulator of WNT signaling pathway	611731	8583	ENST00000504915.3	Colorectal cancer, somatic, 114500 (3); Brain tumor-polyposis syndrome 2, 175100 (3), Autosomal dominant; Desmoid disease, hereditary, 135290 (3), Autosomal dominant; Adenoma, periampullary, somatic, 175100 (3); Hepatoblastoma, somatic, 114550 (3); Gastric cancer, somatic, 613659 (3); Gastric adenocarcinoma and proximal polyposis of the stomach, 619182 (3), Autosomal dominant; Gardner syndrome, 175100 (3), Autosomal dominant; Adenomatous polyposis coli, 175100 (3), Autosomal dominant	Autosomal dominant
PKD1L1	Polycystin 1L1	609721	8583	ENST00000690269.1	Heterotaxy, visceral, 8, autosomal, 617205 (3), Autosomal recessive	Autosomal recessive
NF1	Neurofibromin (neurofibromatosis, type I)	613113	8547	ENST00000691014.1	Watson syndrome, 193520 (3), Autosomal dominant; Leukemia, juvenile myelomonocytic, 607785 (3), Somatic mutation, Autosomal dominant; Neurofibromatosis, familial spinal, 162210 (3), Autosomal dominant; Neurofibromatosis, type 1, 162200 (3), Autosomal dominant; Neurofibromatosis-Noonan syndrome, 601321 (3), Autosomal dominant	Autosomal dominant; Somatic mutation
MEGF8	Multiple epidermal growth factor-like domains 8	604267	8535	ENST00000251268.11	Carpenter syndrome 2, 614976 (3), Autosomal recessive	Autosomal recessive
WNK1	WNK lysine deficient protein kinase 1	605232	8499	ENST00000530271.6	Neuropathy, hereditary sensory and autonomic, type II, 201300 (3), Autosomal recessive; Pseudohypoaldosteronism, type IIC, 614492 (3), Autosomal dominant	Autosomal dominant; Autosomal recessive
VWF	Coagulation factor VIII VWF (von Willebrand factor)	613160	8439	ENST00000261405.10	von Willebrand disease, type 1, 193400 (3), Autosomal dominant; von Willebrand disease, types 2A, 2B, 2M, and 2N, 613554 (3), Autosomal dominant, Autosomal recessive; von Willebrand disease, type 3, 277480 (3), Autosomal recessive	Autosomal dominant; Autosomal recessive
NIPBL	Nipped-B-like (delangin)	608667	8412	ENST00000282516.13	Cornelia de Lange syndrome 1, 122470 (3), Autosomal dominant	Autosomal dominant
UBR5	Ubiquitin protein ligase E3 component n-recognin 5	608413	8397	ENST00000520539.6	Neurodevelopmental disorder with speech delay and behavioral abnormalities, 621372 (3), Autosomal dominant	Autosomal dominant
TENM4	Teneurin transmembrane protein 4	610084	8307	ENST00000278550.12	Essential tremor, hereditary, 5, 616736 (3), Autosomal dominant	Autosomal dominant
TG	Thyroglobulin	188450	8304	ENST00000220616.9	{Autoimmune thyroid disease, susceptibility to, 3}, 608175 (3); Thyroid dyshormonogenesis 3, 274700 (3), Autosomal recessive	Autosomal recessive
CEP290	Centrosomal protein, 290kD	610142	8298	ENST00000675476.1	Leber congenital amaurosis 10, 611755 (3); Joubert syndrome 5, 610188 (3), Autosomal recessive; Senior-Loken syndrome 6, 610189 (3), Autosomal recessive; ?Bardet-Biedl syndrome 14, 615991 (3), Autosomal recessive; Meckel syndrome 4, 611134 (3), Autosomal recessive	Autosomal recessive
ITPR1	Inositol 1,4,5-triphosphate receptor, type 1	147265	8274	ENST00000649015.2	Gillespie syndrome, 206700 (3), Autosomal dominant, Autosomal recessive; Spinocerebellar ataxia 29, congenital nonprogressive, 117360 (3), Autosomal dominant; Spinocerebellar ataxia 15, 606658 (3), Autosomal dominant	Autosomal dominant; Autosomal recessive
NBEAL2	Neurobeachin-like 2	614169	8262	ENST00000450053.8	Gray platelet syndrome, 139090 (3), Autosomal recessive	Autosomal recessive
SRRM2	Serine/arginine repetitive matrix 2 (ser/arg-rich splicing factor-related nuclear matrix protein, 300kD)	606032	8256	ENST00000301740.13	Intellectual developmental disorder, autosomal dominant 72, 620439 (3), Autosomal dominant	Autosomal dominant
FLNC	Filamin C (actin-binding protein-280)	102565	8175	ENST00000325888.13	Cardiomyopathy, familial dilated, 1PP, 617047 (3), Autosomal dominant; Cardiomyopathy, familial hypertrophic, 26, 617047 (3), Autosomal dominant; Arrhythmogenic right ventricular dysplasia, familial, 617047 (3), Autosomal dominant; Cardiomyopathy, familial restrictive 5, 617047 (3), Autosomal dominant; Myopathy, distal, 4, 614065 (3), Autosomal dominant; Myopathy, myofibrillar, 5, 609524 (3), Autosomal dominant	Autosomal dominant
ZNF292	Zinc finger protein 292	616213	8169	ENST00000369577.8	Intellectual developmental disorder, autosomal dominant 64, 619188 (3), Autosomal dominant	Autosomal dominant
KMT2B	Lysine-specific methyltransferase 2B	606834	8145	ENST00000420124.4	Intellectual developmental disorder, autosomal dominant 68, 619934 (3), Autosomal dominant; Dystonia 28, childhood-onset, 617284 (3), Autosomal dominant	Autosomal dominant
CENPE	Centromere autoantigen E, 312kD	117143	8103	ENST00000265148.9	?Microcephaly 13, primary, autosomal recessive, 616051 (3), Autosomal recessive	Autosomal recessive
ITPR2	Inositol 1,4,5-triphosphate receptor, type 2	600144	8103	ENST00000381340.8	?Anhidrosis, isolated, with normal sweat glands, 106190 (3), Autosomal recessive	Autosomal recessive
TENM3	Teneurin transmembrane protein 3	610083	8097	ENST00000511685.6	Microphthalmia, syndromic 15, 615145 (3), Autosomal recessive; ?Microphthalmia/coloboma 9, 615145 (3), Autosomal recessive	Autosomal recessive
NSD1	Nuclear receptor binding SET domain protein 1	606681	8088	ENST00000439151.7	Sotos syndrome, 117550 (3), Autosomal dominant	Autosomal dominant
SETX	Senataxin	608465	8031	ENST00000224140.6	Spinocerebellar ataxia, autosomal recessive, with axonal neuropathy 2, 606002 (3), Autosomal recessive; Amyotrophic lateral sclerosis 4, juvenile, 602433 (3), Autosomal dominant	Autosomal dominant; Autosomal recessive
ITPR3	Inositol 1,4,5-triphosphate receptor, type 3	147267	8013	ENST00000374316.9	Charcot-Marie-Tooth disease, demyelinating, type 1J, 620111 (3), Autosomal dominant; Immunodeficiency 133 with ectodermal dysplasia with or without peripheral neuropathy, 621254 (3), Autosomal dominant	Autosomal dominant
ANKRD11	Ankyrin repeat domain-containing protein 11	611192	7989	ENST00000301030.10	KBG syndrome, 148050 (3), Autosomal dominant	Autosomal dominant
FLNA	Filamin A, alpha (actin-binding protein-280)	300017	7941	ENST00000369850.10	Otopalatodigital syndrome, type II, 304120 (3), X-linked dominant; Intestinal pseudoobstruction, neuronal, 300048 (3), X-linked recessive; Cardiac valvular dysplasia, X-linked, 314400 (3), X-linked; ?FG syndrome 2, 300321 (3), X-linked; Melnick-Needles syndrome, 309350 (3), X-linked dominant; Terminal osseous dysplasia, 300244 (3), X-linked dominant; Congenital short bowel syndrome, 300048 (3), X-linked recessive; Otopalatodigital syndrome, type I, 311300 (3), X-linked dominant; Heterotopia, periventricular, 1, 300049 (3), X-linked dominant; Frontometaphyseal dysplasia 1, 305620 (3), X-linked recessive	X-linked dominant; X-linked recessive; X-linked
ATR	ATR serine/threonine kinase	601215	7932	ENST00000350721.9	Seckel syndrome 1, 210600 (3), Autosomal recessive; ?Cutaneous telangiectasia and cancer syndrome, familial, 614564 (3), Autosomal dominant	Autosomal dominant; Autosomal recessive
FLNB	Filamin B	603381	7899	ENST00000490882.5	Larsen syndrome, 150250 (3), Autosomal dominant; Atelosteogenesis, type I, 108720 (3), Autosomal dominant; Atelosteogenesis, type III, 108721 (3), Autosomal dominant; Spondylocarpotarsal synostosis syndrome, 272460 (3), Autosomal recessive; Boomerang dysplasia, 112310 (3), Autosomal dominant	Autosomal dominant; Autosomal recessive
BDP1	B double prime 1, subunit of RNA polymerase III transcription initiation factor IIIB	607012	7872	ENST00000358731.9	?Deafness, autosomal recessive 112, 618257 (3), Autosomal recessive	Autosomal recessive
ANKRD17	Ankyrin repeat domain-containing protein 17	615929	7809	ENST00000358602.9	Chopra-Amiel-Gordon syndrome, 619504 (3), Autosomal dominant	Autosomal dominant
CEP295	Centrosomal protein, 295kD	617728	7803	ENST00000325212.11	Seckel syndrome 11, 620767 (3), Autosomal recessive	Autosomal recessive
ABCA12	ATP-binding cassette, subfamily A, member 12	607800	7785	ENST00000272895.12	Ichthyosis, congenital, autosomal recessive 4B (harlequin), 242500 (3), Autosomal recessive; Ichthyosis, congenital, autosomal recessive 4A, 601277 (3), Autosomal recessive	Autosomal recessive
CHD8	Chromodomain helicase DNA-binding protein 8	610528	7743	ENST00000557364.6	Intellectual developmental disorder with autism and macrocephaly, 615032 (3), Autosomal dominant	Autosomal dominant
EPG5	Ectopic P-granules autophagy protein 5 homolog	615068	7737	ENST00000282041.11	Vici syndrome, 242840 (3), Autosomal recessive; Neurodevelopmental disorder with parkinsonism or other movement abnormalities, 621506 (3)	Autosomal recessive
USP9X	Ubiquitin-specific protease-9, X chromosome (Drosophila fat facets related, X-linked)	300072	7725	ENST00000703987.1	Intellectual developmental disorder, X-linked 99, 300919 (3), X-linked recessive; Intellectual developmental disorder, X-linked 99, syndromic, female-restricted, 300968 (3), X-linked dominant	X-linked dominant; X-linked recessive; X-linked
ZFHX2	Zinc finger homeobox 2	617828	7716	ENST00000419474.5	?Marsili syndrome, 147430 (3), Autosomal dominant	Autosomal dominant
STAB1	Stabilin 1	608560	7710	ENST00000321725.10	[Hyperferritinemia], 620729 (3), Autosomal recessive	Autosomal recessive
ACAN	Aggrecan (chondroitin sulfate proteoglycan-1, large aggregating proteoglycan, antigen identifies by monoclonal antibody A0122)	155760	7704	ENST00000560601.4	?Spondyloepiphyseal dysplasia, Kimberley type, 608361 (3), Autosomal dominant; Short stature and advanced bone age, with or without early-onset osteoarthritis and/or osteochondritis dissecans, 165800 (3), Autosomal dominant; Spondyloepimetaphyseal dysplasia, aggrecan type, 612813 (3), Autosomal recessive	Autosomal dominant; Autosomal recessive
MYO18B	Myosin XVIIIB	607295	7704	ENST00000407587.6	Klippel-Feil syndrome 4, autosomal recessive, with myopathy and facial dysmorphism, 616549 (3), Autosomal recessive	Autosomal recessive
SETD2	SET domain-containing protein 2	612778	7692	ENST00000409792.4	Luscan-Lumish syndrome, 616831 (3), Autosomal dominant; Intellectual developmental disorder, autosomal dominant 70, 620157 (3), Autosomal dominant; Rabin-Pappas syndrome, 620155 (3), Autosomal dominant	Autosomal dominant
SPTBN4	Spectrin, beta, nonerythrocytic, 4 (quivering, mouse, homolog of)	606214	7692	ENST00000352632.7	Neurodevelopmental disorder with hypotonia, neuropathy, and deafness, 617519 (3), Autosomal recessive	Autosomal recessive
NOTCH1	Notch receptor 1	190198	7665	ENST00000651671.1	Adams-Oliver syndrome 5, 616028 (3), Autosomal dominant; Aortic valve disease 1, 109730 (3), Autosomal dominant	Autosomal dominant
USP9Y	Ubiquitin-specific protease-9, Y chromosome (Drosophila fat facets related, Y-linked)	400005	7665	ENST00000338981.7	Spermatogenic failure, Y-linked, 2, 415000 (3), Y-linked	Y-linked
ZFYVE26	Zinc finger FYVE domain-containing protein 26	612012	7662	ENST00000678386.1	Spastic paraplegia 15, autosomal recessive, 270700 (3), Autosomal recessive	Autosomal recessive
MTOR	Mechanistic target of rapamycin	601231	7647	ENST00000361445.9	Focal cortical dysplasia, type II, somatic, 607341 (3); Smith-Kingsmore syndrome, 616638 (3), Autosomal dominant	Autosomal dominant
MYO9A	Myosin IXa	604875	7644	ENST00000356056.10	Myasthenic syndrome, congenital, 24, presynaptic, 618198 (3), Autosomal recessive	Autosomal recessive
RALGAPA1	Ral GTPase activating protein, alpha subunit 1 (catalytic)	608884	7626	ENST00000680220.1	Neurodevelopmental disorder with hypotonia, neonatal respiratory insufficiency, and thermodysregulation, 618797 (3), Autosomal recessive	Autosomal recessive
LRRK2	Leucine-rich repeat kinase 2 (dardarin)	609007	7581	ENST00000298910.12	{Parkinson disease 8}, 607060 (3), Autosomal dominant	Autosomal dominant
PIEZO1	PIEZO1 ion channel	611184	7563	ENST00000301015.14	[ER blood group system], 620207 (3), Autosomal recessive; Lymphatic malformation 6, 616843 (3), Autosomal recessive; Dehydrated hereditary stomatocytosis with or without pseudohyperkalemia and/or perinatal edema, 194380 (3), Autosomal dominant	Autosomal dominant; Autosomal recessive
CIC	Capicua transcriptional repressor	612082	7551	ENST00000681038.1	Intellectual developmental disorder, autosomal dominant 45, 617600 (3), Autosomal dominant	Autosomal dominant
CACNA1A	Calcium channel, voltage-dependent, P/Q type, alpha 1A subunit	601011	7536	ENST00000638029.1	Spinocerebellar ataxia 6, 183086 (3), Autosomal dominant; Episodic ataxia, type 2, 108500 (3), Autosomal dominant; Developmental and epileptic encephalopathy 42, 617106 (3), Autosomal dominant; Migraine, familial hemiplegic, 1, with progressive cerebellar ataxia, 141500 (3), Autosomal dominant; Migraine, familial hemiplegic, 1, 141500 (3), Autosomal dominant	Autosomal dominant
SPTAN1	Spectrin, alpha, nonerythrocytic-1 (alpha-fodrin)	182810	7518	ENST00000704202.1	Developmental delay with or without epilepsy, 620540 (3), Autosomal dominant; Developmental and epileptic encephalopathy 5, 613477 (3), Autosomal dominant; Spastic paraplegia 91, autosomal dominant, with or without cerebellar ataxia, 620538 (3), Autosomal dominant; Neuronopathy, distal hereditary motor, autosomal dominant 11, 620528 (3), Autosomal dominant	Autosomal dominant
ZNF462	Zinc finger protein 462	617371	7518	ENST00000277225.10	Weiss-Kruszka syndrome, 618619 (3), Autosomal dominant	Autosomal dominant
CEP250	Centrosomal protein, 250kD	609689	7497	ENST00000706828.1	Cone-rod dystrophy and hearing loss 2, 618358 (3), Autosomal recessive	Autosomal recessive
ATRX	ATRX chromatin remodeler	300032	7476	ENST00000373344.11	Alpha-thalassemia myelodysplasia syndrome, somatic, 300448 (3); Intellectual disability-hypotonic facies syndrome, X-linked, 309580 (3), X-linked recessive; Alpha-thalassemia/impaired intellectual development syndrome, 301040 (3), X-linked dominant	X-linked dominant; X-linked recessive; X-linked
IGF2R	Insulin-like growth factor-2 receptor (mannose-6-phosphate receptor, cation-independent)	147280	7473	ENST00000356956.6	Hepatocellular carcinoma, somatic, 114550 (3)
CR1	Complement component (3b/4b) receptor-1	120620	7467	ENST00000367049.9	[Blood group, Knops system], 607486 (3); {Malaria, severe, resistance to}, 611162 (3)
FN1	Fibronectin-1	135600	7431	ENST00000354785.11	Spondylometaphyseal dysplasia, corner fracture type, 184255 (3), Autosomal dominant; Glomerulopathy with fibronectin deposits 2, 601894 (3), Autosomal dominant	Autosomal dominant
NOTCH2	Notch receptor 2	600275	7413	ENST00000256646.7	Alagille syndrome 2, 610205 (3), Autosomal dominant; Hajdu-Cheney syndrome, 102500 (3), Autosomal dominant	Autosomal dominant
MAP1B	Microtubule-associated protein-1B	157129	7404	ENST00000296755.12	?Deafness, autosomal dominant 83, 619808 (3), Autosomal dominant; Periventricular nodular heterotopia 9, 618918 (3), Autosomal dominant	Autosomal dominant
ABCA2	ATP-binding cassette 2	600047	7398	ENST00000614293.5	Intellectual developmental disorder with poor growth and with or without seizures or ataxia, 618808 (3), Autosomal recessive	Autosomal recessive
HIVEP2	Human immunodeficiency virus type I enhancer-binding protein-2	143054	7338	ENST00000012134.7	Intellectual developmental disorder, autosomal dominant 43, 616977 (3), Autosomal dominant	Autosomal dominant
SPG11	SPG11 vesicle trafficking associated, spatacsin	610844	7329	ENST00000261866.12	Amyotrophic lateral sclerosis 5, juvenile, 602099 (3), Autosomal recessive; Charcot-Marie-Tooth disease, axonal, type 2X, 616668 (3), Autosomal recessive; Spastic paraplegia 11, autosomal recessive, 604360 (3), Autosomal recessive	Autosomal recessive
CREBBP	CREB binding protein	600140	7326	ENST00000262367.10	Menke-Hennekam syndrome 1, 618332 (3), Autosomal dominant; Rubinstein-Taybi syndrome 1, 180849 (3), Autosomal dominant	Autosomal dominant
SON	SON DNA-binding protein	182465	7278	ENST00000356577.10	ZTTK syndrome, 617140 (3), Autosomal dominant	Autosomal dominant
SPTA1	Spectrin, alpha, erythrocytic-1	182860	7257	ENST00000643759.2	Spherocytosis, type 3, 270970 (3), Autosomal recessive; Elliptocytosis-2, 130600 (3), Autosomal dominant; Pyropoikilocytosis, 266140 (3), Autosomal recessive	Autosomal dominant; Autosomal recessive
ARID1B	AT-rich interaction domain-containing protein 1B	614556	7245	ENST00000637015.2	Coffin-Siris syndrome 1, 135900 (3), Autosomal dominant	Autosomal dominant
EP300	E1A-binding protein, 300kD	602700	7242	ENST00000263253.9	Menke-Hennekam syndrome 2, 618333 (3), Autosomal dominant; Colorectal cancer, somatic, 114500 (3); Rubinstein-Taybi syndrome 2, 613684 (3), Autosomal dominant	Autosomal dominant
RP1L1	RP1-like protein 1	608581	7200	ENST00000382483.4	Occult macular dystrophy, 613587 (3), Autosomal dominant; Retinitis pigmentosa 88, 618826 (3), Autosomal recessive	Autosomal dominant; Autosomal recessive
SPTBN2	Spectrin, beta, nonerythrocytic, 2	604985	7191	ENST00000617502.5	Spinocerebellar ataxia 5, 600224 (3), Autosomal dominant; Spinocerebellar ataxia, autosomal recessive 14, 615386 (3), Autosomal recessive	Autosomal dominant; Autosomal recessive
FLG2	Filaggrin family, member 2	616284	7173	ENST00000388718.5	Peeling skin syndrome 6, 618084 (3), Autosomal recessive	Autosomal recessive
NAV3	Neuron navigator 3	611629	7155	ENST00000397909.7	Neurodevelopmental disorder with poor or absent speech, dysmorphic facies, and behavioral abnormalities, 621182 (3), Autosomal recessive	Autosomal recessive
ACACA	Acetyl-Coenzyme A carboxylase, alpha	200350	7149	ENST00000616317.5	Acetyl-CoA carboxylase deficiency, 613933 (3), Autosomal recessive	Autosomal recessive
CACNA1B	Calcium channel, voltage-dependent, L type, alpha 1B subunit	601012	7143	ENST00000715548.1	Neurodevelopmental disorder with seizures and nonepileptic hyperkinetic movements, 618497 (3), Autosomal recessive	Autosomal recessive
CACNA1G	Calcium channel, voltage-dependent, T type, alpha-1G subunit	604065	7131	ENST00000359106.10	Spinocerebellar ataxia 42, 616795 (3), Autosomal dominant; Spinocerebellar ataxia 42, early-onset, severe, with neurodevelopmental deficits, 618087 (3), Autosomal dominant	Autosomal dominant
CNOT1	CCR4-NOT transcription complex, subunit 1	604917	7128	ENST00000317147.10	Vissers-Bodmer syndrome, 619033 (3), Autosomal dominant; Holoprosencephaly 12, with or without pancreatic agenesis, 618500 (3), Autosomal dominant	Autosomal dominant
NBAS	NBAS subunit of NRZ tethering complex	608025	7113	ENST00000281513.10	Short stature, optic nerve atrophy, and Pelger-Huet anomaly, 614800 (3), Autosomal recessive; Infantile liver failure syndrome 2, 616483 (3), Autosomal recessive	Autosomal recessive
GPR179	G protein-coupled receptor 179	614515	7101	ENST00000616987.5	Night blindness, congenital stationary (complete), 1E, autosomal recessive, 614565 (3), Autosomal recessive	Autosomal recessive
TRIOBP	Trio- and F-actin-binding protein	609761	7095	ENST00000644935.1	Deafness, autosomal recessive 28, 609823 (3), Autosomal recessive	Autosomal recessive
SPTBN1	Spectrin, beta, nonerythrocytic-1 (beta-fodrin)	182790	7092	ENST00000356805.9	Developmental delay, impaired speech, and behavioral abnormalities, 619475 (3), Autosomal dominant	Autosomal dominant
TPR	Tumor potentiating region (translocated promoter region)	189940	7089	ENST00000367478.9	?Intellectual developmental disorder, autosomal recessive 79, 620393 (3), Autosomal recessive	Autosomal recessive
CACNA1H	Calcium channel, voltage-dependent, T type, alpha-1H subunit	607904	7074	ENST00000569107.6	{Epilepsy, childhood absence, susceptibility to, 6}, 611942 (3); Hyperaldosteronism, familial, type IV, 617027 (3), Autosomal dominant; {Epilepsy, idiopathic generalized, susceptibility to, 6}, 611942 (3)	Autosomal dominant
C2CD3	C2 calcium-dependent domain-containing protein 3	615944	7059	ENST00000334126.12	Orofaciodigital syndrome XIV, 615948 (3), Autosomal recessive	Autosomal recessive
OTOGL	Otogelin-like protein	614925	7059	ENST00000547103.7	Deafness, autosomal recessive 84B, 614944 (3), Autosomal recessive	Autosomal recessive
F8	Coagulation factor VIII, procoagulant component	300841	7053	ENST00000360256.9	Thrombophilia 13, X-linked, due to factor VIII defect, 301071 (3), X-linked; Hemophilia A, 306700 (3), X-linked recessive	X-linked recessive; X-linked
KNL1	Kinetochore scaffold 1	609173	7026	ENST00000346991.9	Microcephaly 4, primary, autosomal recessive, 604321 (3), Autosomal recessive	Autosomal recessive
PRPF8	Pre-mRNA processing factor 8	607300	7005	ENST00000304992.11	Retinitis pigmentosa 13, 600059 (3), Autosomal dominant	Autosomal dominant
PTPRQ	Protein-tyrosine phosphatase, receptor-type, Q	603317	6996	ENST00000616559.4	Deafness, autosomal dominant 73, 617663 (3), Autosomal dominant; Deafness, autosomal recessive 84A, 613391 (3), Autosomal recessive	Autosomal dominant; Autosomal recessive
SPTB	Spectrin, beta, erythrocytic	182870	6984	ENST00000389722.7	Anemia, neonatal hemolytic, fatal or near-fatal, 617948 (3), Autosomal dominant, Autosomal recessive; Elliptocytosis-3, 617948 (3), Autosomal dominant, Autosomal recessive; Spherocytosis, type 2, 616649 (3), Autosomal dominant	Autosomal dominant; Autosomal recessive
NOTCH3	Notch, Drosophila, homolog of, 3	600276	6963	ENST00000263388.7	Lateral meningocele syndrome, 130720 (3), Autosomal dominant; Lipodystrophy, familial partial, type 1, 608600 (3), Autosomal dominant; Cerebral arteriopathy, autosomal recessive, with subcortical infarcts and leukoencephalopathy 1, 621295 (3), Autosomal recessive; ?Myofibromatosis, infantile 2, 615293 (3), Autosomal dominant; Cerebral arteriopathy, autosomal dominant, with subcortical infarcts and leukoencephalopathy 1, 125310 (3), Autosomal dominant, Autosomal recessive	Autosomal dominant; Autosomal recessive
BRWD1	Bromodomain and WD repeat domain-containing protein 1	617824	6960	ENST00000333229.6	Ciliary dyskinesia, primary, 51, 620438 (3), Autosomal recessive	Autosomal recessive
CACNA1E	Calcium channel, voltage-dependent, alpha 1E subunit	601013	6939	ENST00000367573.7	Developmental and epileptic encephalopathy 69, 618285 (3), Autosomal dominant	Autosomal dominant
APC2	APC regulator of WNT signaling pathway 2	612034	6909	ENST00000233607.6	Cortical dysplasia, complex, with other brain malformations 10, 618677 (3), Autosomal recessive; Intellectual developmental disorder, autosomal recessive 74, 617169 (3), Autosomal recessive	Autosomal recessive
PLCE1	Phospholipase C, epsilon-1	608414	6906	ENST00000371380.8	Nephrotic syndrome, type 3, 610725 (3), Autosomal recessive	Autosomal recessive
POLE	Polymerase, DNA, epsilon	174762	6858	ENST00000320574.10	{Colorectal cancer, susceptibility to, 12}, 615083 (3), Autosomal dominant; FILS syndrome, 615139 (3), Autosomal recessive; IMAGE-I syndrome, 618336 (3), Autosomal recessive	Autosomal dominant; Autosomal recessive
ARID1A	AT rich interactive domain 1A, SWI-like	603024	6855	ENST00000324856.13	Coffin-Siris syndrome 2, 614607 (3), Autosomal dominant	Autosomal dominant
ABCA4	ATP-binding transporter, retina-specific	601691	6819	ENST00000370225.4	Retinal dystrophy, early-onset severe, 248200 (3), Autosomal recessive; Retinitis pigmentosa 19, 601718 (3), Autosomal recessive; {Macular degeneration, age-related, 2}, 153800 (3), Autosomal dominant; Cone-rod dystrophy 3, 604116 (3), Autosomal recessive; Fundus flavimaculatus, 248200 (3), Autosomal recessive; Stargardt disease 1, 248200 (3), Autosomal recessive	Autosomal dominant; Autosomal recessive
LOXHD1	Lipoxygenase homology domains-containing 1	613072	6819	ENST00000642948.1	Deafness, autosomal recessive 77, 613079 (3), Autosomal recessive	Autosomal recessive
ABCA1	ATP-binding cassette 1	600046	6789	ENST00000678995.1	Tangier disease, 205400 (3), Autosomal recessive; HDL deficiency, familial, 1, 604091 (3), Autosomal dominant	Autosomal dominant; Autosomal recessive
CACNA1C	Calcium channel, voltage-dependent, L type, alpha 1C subunit	114205	6753	ENST00000682544.1	Timothy syndrome, 601005 (3), Autosomal dominant; Long QT syndrome 8, 618447 (3), Autosomal dominant; Neurodevelopmental disorder with hypotonia, language delay, and skeletal defects with or without seizures, 620029 (3), Autosomal dominant; Brugada syndrome 3, 611875 (3), Autosomal dominant	Autosomal dominant
ASXL3	ASXL transcriptional regulator 3	615115	6747	ENST00000696964.1	Bainbridge-Ropers syndrome, 615485 (3), Autosomal dominant	Autosomal dominant
ZNF407	Zinc finger protein 407	615894	6744	ENST00000299687.10	SIMHA syndrome, 619557 (3), Autosomal recessive	Autosomal recessive
GON4L	GON4-like protein	610393	6723	ENST00000368331.6	Li-Takada-Miyake syndrome, 621212 (3), Autosomal recessive	Autosomal recessive
F5	Coagulation factor V (proaccelerin, labile factor)	612309	6687	ENST00000367796.3	Thrombophilia 2 due to activated protein C resistance, 188055 (3), Autosomal dominant; {Pregnancy loss, recurrent, susceptibility to, 1}, 614389 (3), Autosomal dominant; {Thrombophilia, susceptibility to, due to factor V Leiden}, 188055 (3), Autosomal dominant; {Budd-Chiari syndrome}, 600880 (3), Autosomal recessive; {Stroke, ischemic, susceptibility to}, 601367 (3), Multifactorial; Factor V deficiency, 227400 (3), Autosomal recessive	Autosomal dominant; Autosomal recessive; Multifactorial
RTTN	Rotatin	610436	6678	ENST00000640769.2	Microcephaly, short stature, and polymicrogyria with seizures, 614833 (3), Autosomal recessive	Autosomal recessive
CAD	CAD trifunctional protein of pyrimidine biosynthesis	114010	6675	ENST00000264705.9	Developmental and epileptic encephalopathy 50, 616457 (3), Autosomal recessive	Autosomal recessive
CACNA1I	Calcium channel, voltage-dependent, T type, alpha-1I subunit	608230	6669	ENST00000402142.4	Neurodevelopmental disorder with speech impairment and with or without seizures, 620114 (3), Autosomal dominant	Autosomal dominant
SPAG17	Sperm-associated antigen 17	616554	6669	ENST00000336338.10	?Spermatogenic failure 55, 619380 (3), Autosomal recessive	Autosomal recessive
MED13L	Mediator complex subunit 13-like	608771	6666	ENST00000650226.1	Impaired intellectual development and distinctive facial features with or without cardiac defects, 616789 (3), Autosomal dominant	Autosomal dominant
MYO7A	Myosin VIIA	276903	6645	ENST00000409709.9	Deafness, autosomal recessive 2, 600060 (3), Autosomal recessive; Usher syndrome, type 1B, 276900 (3), Autosomal recessive; Deafness, autosomal dominant 11, 601317 (3), Autosomal dominant	Autosomal dominant; Autosomal recessive
SVIL	Supervillin	604126	6642	ENST00000355867.9	Myofibrillar myopathy 10, 619040 (3), Autosomal recessive	Autosomal recessive
ASCC3	Activating signal cointegrator 1 complex, subunit 3	614217	6606	ENST00000369162.7	Intellectual developmental disorder, autosomal recessive 81, 620700 (3), Autosomal recessive	Autosomal recessive
TNC	Tenascin C (hexabrachion)	187380	6603	ENST00000350763.9	Deafness, autosomal dominant 56, 615629 (3), Autosomal dominant	Autosomal dominant
INTS1	Integrator complex subunit 1	611345	6570	ENST00000404767.8	Neurodevelopmental disorder with cataracts, poor growth, and dysmorphic facies, 618571 (3), Autosomal recessive	Autosomal recessive
CACNA1D	Calcium channel, voltage-dependent, L type, alpha 1D subunit	114206	6543	ENST00000288139.11	Primary aldosteronism, seizures, and neurologic abnormalities, 615474 (3), Autosomal dominant; Sinoatrial node dysfunction and deafness, 614896 (3), Autosomal recessive	Autosomal dominant; Autosomal recessive
MED12	Mediator complex subunit 12	300188	6540	ENST00000374102.6	Lujan-Fryns syndrome, 309520 (3), X-linked recessive; Ohdo syndrome, X-linked, 300895 (3), X-linked recessive; Hardikar syndrome, 301068 (3), X-linked dominant; Opitz-Kaveggia syndrome, 305450 (3), X-linked recessive	X-linked dominant; X-linked recessive; X-linked
MED12L	Mediator complex subunit 12-like	611318	6540	ENST00000687756.1	Nizon-Isidor syndrome, 618872 (3), Autosomal dominant	Autosomal dominant
FREM1	FRAS1-related extracellular matrix protein 1	608944	6537	ENST00000380880.4	Manitoba oculotrichoanal syndrome, 248450 (3), Autosomal recessive; Bifid nose with or without anorectal and renal anomalies, 608980 (3), Autosomal recessive; Trigonocephaly 2, 614485 (3), Autosomal dominant	Autosomal dominant; Autosomal recessive
MED13	Mediator complex subunit 13	603808	6522	ENST00000397786.7	Intellectual developmental disorder, autosomal dominant 61, 618009 (3), Autosomal dominant	Autosomal dominant
SPEF2	Sperm flagellar protein 2	610172	6507	ENST00000637569.1	Spermatogenic failure 43, 618751 (3), Autosomal recessive	Autosomal recessive
RP1	RP1 axonemal microtubule-associated protein	603937	6468	ENST00000220676.2	Retinitis pigmentosa 1, 180100 (3), Autosomal dominant, Autosomal recessive	Autosomal dominant; Autosomal recessive
TECTA	Tectorin, alpha	602574	6465	ENST00000264037.2	Deafness, autosomal dominant 8/12, 601543 (3), Autosomal dominant; Deafness, autosomal recessive 21, 603629 (3), Autosomal recessive	Autosomal dominant; Autosomal recessive
ABCA7	ATP-binding cassette, subfamily A, member 7	605414	6438	ENST00000263094.11	{Alzheimer disease 9, susceptibility to}, 608907 (3), Autosomal dominant	Autosomal dominant
DOCK7	Dedicator of cytokinesis 7	615730	6420	ENST00000635253.2	Developmental and epileptic encephalopathy 23, 615859 (3), Autosomal recessive	Autosomal recessive
SNRNP200	Small nuclear ribonucleoprotein 200kD (U5)	601664	6408	ENST00000323853.10	Retinitis pigmentosa 33, 610359 (3), Autosomal dominant	Autosomal dominant
NIN	Ninein	608684	6399	ENST00000530997.7	?Seckel syndrome 7, 614851 (3), Autosomal recessive	Autosomal recessive
DYSF	Dysferlin	603009	6357	ENST00000410020.8	Muscular dystrophy, limb-girdle, autosomal recessive 2, 253601 (3), Autosomal recessive; Miyoshi muscular dystrophy 1, 254130 (3), Autosomal recessive; Myopathy, distal, with anterior tibial onset, 606768 (3), Autosomal recessive	Autosomal recessive
CHD3	Chromodomain helicase DNA binding protein-3	602120	6342	ENST00000700753.1	Snijders Blok-Campeau syndrome, 618205 (3), Autosomal dominant	Autosomal dominant
PI4KA	Phosphatidylinositol 4-kinase, alpha	600286	6306	ENST00000255882.11	Spastic paraplegia 84, autosomal recessive, 619621 (3), Autosomal recessive; Gastrointestinal defects and immunodeficiency syndrome 2, 619708 (3), Autosomal recessive; Polymicrogyria, perisylvian, with cerebellar hypoplasia and arthrogryposis, 616531 (3), Autosomal recessive	Autosomal recessive
DOCK8	Dedicator of cytokinesis 8	611432	6297	ENST00000432829.7	Hyper-IgE syndrome 2, autosomal recessive, with recurrent infections, 243700 (3), Autosomal recessive	Autosomal recessive
PIKFYVE	Phosphatidylinositol kinase, FYVE-finger containing	609414	6294	ENST00000264380.9	Corneal fleck dystrophy, 121850 (3), Autosomal dominant	Autosomal dominant
NUP214	Nucleoporin, 214kD	114350	6270	ENST00000359428.10	Leukemia, T-cell acute lymphoblastic, somatic, 613065 (3); Leukemia, acute myeloid, somatic, 601626 (3); {Encephalopathy, acute, infection-induced, susceptibility to, 9}, 618426 (3), Autosomal recessive	Autosomal recessive
MPDZ	Multiple PDZ domain protein	603785	6252	ENST00000546205.5	Hydrocephalus, congenital, 2, with or without brain or eye anomalies, 615219 (3), Autosomal recessive	Autosomal recessive
DOCK6	Dedicator of cytokinesis 6	614194	6246	ENST00000587656.6	Adams-Oliver syndrome 2, 614219 (3), Autosomal recessive	Autosomal recessive
HCFC1	Host cell factor C1 (VP16-accessory protein)	300019	6240	ENST00000369984.4	Methylmalonic aciduria and homocysteinemia, cblX type, 309541 (3), X-linked recessive	X-linked recessive; X-linked
DOCK11	Dedicator of cytokinesis 11	300681	6231	ENST00000276204.10	Autoinflammatory disease, multisystem, with immune dysregulation, X-linked, 301109 (3), X-linked recessive	X-linked recessive; X-linked
TANC2	Tetratricopeptide repeat-, ankyrin repeat-, and coiled-coil-containing protein 2	615047	6222	ENST00000689528.1	Intellectual developmental disorder with autistic features and language delay, with or without seizures, 618906 (3), Autosomal dominant	Autosomal dominant
KAT6B	Lysine acetyltransferase 6B	605880	6219	ENST00000287239.10	SBBYSS syndrome, 603736 (3), Autosomal dominant; Genitopatellar syndrome, 606170 (3), Autosomal dominant	Autosomal dominant
CIT	Citron rho-interacting serine/threonine kinase	605629	6207	ENST00000392521.7	Microcephaly 17, primary, autosomal recessive, 617090 (3), Autosomal recessive	Autosomal recessive
TRIP12	Thyroid hormone receptor interactor 12	604506	6204	ENST00000675453.1	Intellectual developmental disorder, autosomal dominant 49, 617752 (3), Autosomal dominant	Autosomal dominant
MYOF	Myoferlin	604603	6183	ENST00000359263.9	?Angioedema, hereditary, 7, 619366 (3), Autosomal dominant	Autosomal dominant
FANCM	FANCM gene	609644	6144	ENST00000267430.10	Premature ovarian failure 15, 618096 (3), Autosomal recessive; Spermatogenic failure 28, 618086 (3), Autosomal recessive	Autosomal recessive
AGRN	Agrin	103320	6135	ENST00000379370.7	Myasthenic syndrome, congenital, 8, with pre- and postsynaptic defects, 615120 (3), Autosomal recessive	Autosomal recessive
LPA	Apolipoprotein Lp(a)	152200	6120	ENST00000316300.10	[LPA deficiency, congenital], 618807 (3), Autosomal dominant; {Coronary artery disease, susceptibility to}, 618807 (3), Autosomal dominant	Autosomal dominant
MYH14	Myosin, heavy chain 14, nonmuscle	608568	6108	ENST00000642316.2	?Peripheral neuropathy, myopathy, hoarseness, and hearing loss, 614369 (3), Autosomal dominant; Deafness, autosomal dominant 4A, 600652 (3), Autosomal dominant	Autosomal dominant
PRR12	Proline-rich protein 12	616633	6108	ENST00000418929.7	Neuroocular syndrome, 619539 (3), Autosomal dominant	Autosomal dominant
DOCK3	Dedicator of cytokinesis 3	603123	6090	ENST00000266037.10	Neurodevelopmental disorder with impaired intellectual development, hypotonia, and ataxia, 618292 (3), Autosomal recessive	Autosomal recessive
CCDC88C	Coiled-coil domain-containing protein 88C	611204	6084	ENST00000389857.11	?Spinocerebellar ataxia 40, 616053 (3), Autosomal dominant; Hydrocephalus, congenital, 1, 236600 (3), Autosomal recessive	Autosomal dominant; Autosomal recessive
TET2	tet methylcytosine dioxygenase 2	612839	6069	ENST00000513237.5	Myelodysplastic syndrome, somatic, 614286 (3); Immunodeficiency 75, 619126 (3), Autosomal recessive	Autosomal recessive
TRPM6	Transient receptor potential cation channel, subfamily M, member 6	607009	6066	ENST00000360774.6	Hypomagnesemia 1, intestinal, 602014 (3), Autosomal recessive	Autosomal recessive
SCN5A	Sodium channel, voltage-gated, type V, alpha polypeptide	600163	6048	ENST00000333535.9	Ventricular fibrillation, familial, 1, 603829 (3); Heart block, progressive, type IA, 113900 (3), Autosomal dominant; Cardiomyopathy, dilated, 1E, 601154 (3), Autosomal dominant; Heart block, nonprogressive, 113900 (3), Autosomal dominant; Long QT syndrome 3, 603830 (3), Autosomal dominant; Sick sinus syndrome 1, 608567 (3), Autosomal recessive; Brugada syndrome 1, 601144 (3), Autosomal dominant; Atrial fibrillation, familial, 10, 614022 (3), Autosomal dominant; {Sudden infant death syndrome, susceptibility to}, 272120 (3), Autosomal recessive	Autosomal dominant; Autosomal recessive
LRRK1	Leucine-rich repeat kinase 1	610986	6045	ENST00000388948.8	Osteosclerotic metaphyseal dysplasia, 615198 (3), Autosomal recessive	Autosomal recessive
NUP205	Nucleoporin, 205kD	614352	6036	ENST00000285968.11	?Nephrotic syndrome, type 13, 616893 (3), Autosomal recessive	Autosomal recessive
SCN1A	Sodium voltage-gated channel, alpha subunit 1	182389	6027	ENST00000303395.9	Developmental and epileptic encephalopathy 6B, non-Dravet, 619317 (3), Autosomal dominant; Migraine, familial hemiplegic, 3, 609634 (3), Autosomal dominant; Dravet syndrome, 607208 (3), Autosomal dominant; Febrile seizures, familial, 3A, 604403 (3), Autosomal dominant; Generalized epilepsy with febrile seizures plus, type 2, 604403 (3), Autosomal dominant	Autosomal dominant
KAT6A	K(lysine) acetyltransferase 6A	601408	6018	ENST00000406337.6	Arboleda-Tham syndrome, 616268 (3), Autosomal dominant	Autosomal dominant
SCN2A	Sodium voltage-gated channel, alpha subunit 2	182390	6015	ENST00000283256.10	Seizures, benign familial infantile, 3, 607745 (3), Autosomal dominant; Developmental and epileptic encephalopathy 11, 613721 (3), Autosomal dominant; Episodic ataxia, type 9, 618924 (3), Autosomal dominant	Autosomal dominant
SMCHD1	Structural maintenance of chromosomes flexible hinge domain-containing protein 1	614982	6015	ENST00000320876.11	Facioscapulohumeral muscular dystrophy 2, digenic, 158901 (3), Digenic dominant; Bosma arhinia microphthalmia syndrome, 603457 (3), Autosomal dominant	Autosomal dominant; Digenic dominant; Digenic
SCN3A	Sodium voltage-gated channel, alpha subunit 3	182391	6000	ENST00000283254.12	Epilepsy, familial focal, with variable foci 4, 617935 (3), Autosomal dominant; Developmental and epileptic encephalopathy 62, 617938 (3), Autosomal dominant	Autosomal dominant
OTOF	Otoferlin	603681	5991	ENST00000272371.7	Auditory neuropathy, autosomal recessive, 1, 601071 (3), Autosomal recessive; Deafness, autosomal recessive 9, 601071 (3), Autosomal recessive	Autosomal recessive
SCN8A	Sodium voltage-gated channel, alpha subunit 8	600702	5973	ENST00000599343.5	?Myoclonus, familial, 2, 618364 (3), Autosomal dominant; Seizures, benign familial infantile, 5, 617080 (3), Autosomal dominant; Cognitive impairment with or without cerebellar ataxia, 614306 (3), Autosomal dominant; Developmental and epileptic encephalopathy 13, 614558 (3), Autosomal dominant	Autosomal dominant
EXPH5	Exophilin 5	612878	5967	ENST00000265843.9	Epidermolysis bullosa simplex 4, localized or generalized intermediate, autosomal recessive, 615028 (3), Autosomal recessive	Autosomal recessive
SCN9A	Sodium voltage-gated channel, alpha subunit 9	603415	5964	ENST00000303354.11	Erythermalgia, primary, 133020 (3), Autosomal dominant; Insensitivity to pain, congenital, 243000 (3), Autosomal recessive; Small fiber neuropathy, 133020 (3), Autosomal dominant; Paroxysmal extreme pain disorder, 167400 (3), Autosomal dominant; Neuropathy, hereditary sensory and autonomic, type IID, 243000 (3), Autosomal recessive	Autosomal dominant; Autosomal recessive
MYH9	Myosin, heavy polypeptide-9, nonmuscle	160775	5943	ENST00000685801.1	Macrothrombocytopenia and granulocyte inclusions with or without nephritis or sensorineural hearing loss, 155100 (3), Autosomal dominant; Deafness, autosomal dominant 17, 603622 (3), Autosomal dominant	Autosomal dominant
MCM3AP	Minichromosome maintenance 3-associated protein, 80-kD	603294	5940	ENST00000291688.6	Peripheral neuropathy, autosomal recessive, with or without impaired intellectual development, 618124 (3), Autosomal recessive	Autosomal recessive
MYH11	Myosin, heavy polypeptide-11, smooth muscle	160745	5937	ENST00000396324.7	Megacystis-microcolon-intestinal hypoperistalsis syndrome 2, 619351 (3), Autosomal recessive; Aortic aneurysm, familial thoracic 4, 132900 (3), Autosomal dominant; Visceral myopathy 2, 619350 (3), Autosomal dominant	Autosomal dominant; Autosomal recessive
TRIP11	Thyroid hormone receptor interactor 11	604505	5937	ENST00000267622.8	Odontochondrodysplasia 1, 184260 (3), Autosomal recessive; Achondrogenesis, type IA, 200600 (3), Autosomal recessive	Autosomal recessive
CACNA1F	Calcium channel, voltage-dependent, alpha-1F subunit	300110	5931	ENST00000376265.2	Cone-rod dystrophy, X-linked, 3, 300476 (3), X-linked recessive; Night blindness, congenital stationary (incomplete), 2A, X-linked, 300071 (3), X-linked; Aland Island eye disease, 300600 (3), X-linked	X-linked recessive; X-linked
POLR2A	Polymerase (RNA) II (DNA directed) polypeptide A, 220kD	180660	5910	ENST00000643490.2	Neurodevelopmental disorder with hypotonia and variable intellectual and behavioral abnormalities, 618603 (3), Autosomal dominant	Autosomal dominant
GREB1L	GREB1-like retinoic acid receptor coactivator	617782	5898	ENST00000579454.2	Deafness, autosomal dominant 80, 619274 (3), Autosomal dominant; Renal hypodysplasia/aplasia 3, 617805 (3), Autosomal dominant	Autosomal dominant
SETD1B	SET domain-containing protein 1B	611055	5898	ENST00000604567.6	Intellectual developmental disorder with seizures and language delay, 619000 (3), Autosomal dominant	Autosomal dominant
SCN10A	Sodium voltage-gated channel, alpha subunit 10	604427	5892	ENST00000655275.1	Episodic pain syndrome, familial, 2, 615551 (3), Autosomal dominant	Autosomal dominant
PCDH15	Protocadherin 15	605514	5886	ENST00000373957.7	Usher syndrome, type 1D/F digenic, 601067 (3), Digenic recessive, Autosomal recessive; Deafness, autosomal recessive 23, 609533 (3), Autosomal recessive; Usher syndrome, type 1F, 602083 (3), Autosomal recessive	Autosomal recessive; Digenic recessive; Digenic
TNRC6A	Trinucleotide repeat-containing gene 6A	610739	5886	ENST00000395799.8	?Epilepsy, familial adult myoclonic, 6, 618074 (3), Autosomal dominant	Autosomal dominant
TCF20	Transcription factor 20	603107	5880	ENST00000359486.8	Developmental delay with variable intellectual impairment and behavioral abnormalities, 618430 (3), Autosomal dominant	Autosomal dominant
CHD5	Chromodomain helicase DNA-binding protein 5	610771	5862	ENST00000262450.8	Parenti-Mignot neurodevelopmental syndrome, 619873 (3), Autosomal dominant	Autosomal dominant
ANK1	Ankyrin-1, erythrocytic	612641	5859	ENST00000705521.1	Spherocytosis, type 1, 182900 (3), Autosomal dominant, Autosomal recessive	Autosomal dominant; Autosomal recessive
KIAA1549	KIAA1549 gene	613344	5850	ENST00000422774.2	Retinitis pigmentosa 86, 618613 (3), Autosomal recessive	Autosomal recessive
ANAPC1	Anaphase-promoting complex, subunit 1	608473	5832	ENST00000341068.8	Rothmund-Thomson syndrome, type 1, 618625 (3), Autosomal recessive	Autosomal recessive
MYH7	Myosin, heavy polypeptide-7, cardiac muscle, beta	160760	5832	ENST00000713768.1	Laing distal myopathy, 160500 (3), Autosomal dominant; Cardiomyopathy, hypertrophic, 1, 192600 (3), Autosomal dominant, Digenic dominant; Left ventricular noncompaction 5, 613426 (3), Autosomal dominant; Cardiomyopathy, dilated, 1S, 613426 (3), Autosomal dominant; Congenital myopathy 7B, myosin storage, autosomal recessive, 255160 (3), Autosomal recessive; Congenital myopathy 7A, myosin storage, autosomal dominant, 608358 (3), Autosomal dominant	Autosomal dominant; Autosomal recessive; Digenic dominant; Digenic
TCHH	Trichohyalin	190370	5829	ENST00000614923.2	?Uncombable hair syndrome 3, 617252 (3), Autosomal recessive	Autosomal recessive
MYH2	Myosin, heavy polypeptide-2, skeletal muscle, adult	160740	5823	ENST00000245503.10	Congenital myopathy 6 with ophthalmoplegia, 605637 (3), Autosomal dominant, Autosomal recessive	Autosomal dominant; Autosomal recessive
WDR81	WD repeat-containing protein 81	614218	5823	ENST00000409644.6	Cerebellar ataxia, impaired intellectual development, and dysquilibrium syndrome 2, 610185 (3), Autosomal recessive; Hydrocephalus, congenital, 3, with brain anomalies, 617967 (3), Autosomal recessive	Autosomal recessive
CHD4	Chromodomain helicase DNA-binding protein-4	603277	5820	ENST00000645095.1	Sifrim-Hitz-Weiss syndrome, 617159 (3), Autosomal dominant	Autosomal dominant
MYH3	Myosin, heavy polypeptide-3, skeletal muscle, embryonic	160720	5820	ENST00000583535.6	Contractures, pterygia, and spondylocarpostarsal fusion syndrome 1A, 178110 (3), Autosomal dominant; Contractures, pterygia, and spondylocarpotarsal fusion syndrome 1B, 618469 (3), Autosomal recessive; Arthrogryposis, distal, type 2B3 (Sheldon-Hall), 618436 (3), Autosomal dominant; Arthrogryposis, distal, type 2A (Freeman-Sheldon), 193700 (3), Autosomal dominant	Autosomal dominant; Autosomal recessive
MYH6	Myosin, heavy polypeptide-6, cardiac muscle, alpha	160710	5817	ENST00000405093.9	?Atrial septal defect 3, 614089 (3), Autosomal dominant; {Sick sinus syndrome 3}, 614090 (3); Cardiomyopathy, dilated, 1EE, 613252 (3), Autosomal dominant; Cardiomyopathy, hypertrophic, 14, 613251 (3), Autosomal dominant	Autosomal dominant
MYH8	Myosin, heavy polypeptide-8, skeletal muscle, perinatal	160741	5811	ENST00000403437.2	Carney complex variant, 608837 (3); Trismus-pseudocamptodactyly syndrome, 158300 (3), Autosomal dominant	Autosomal dominant
LCT	Lactase (lactase-phlorizin hydrolase)	603202	5781	ENST00000264162.7	Lactase deficiency, congenital, 223000 (3), Autosomal recessive	Autosomal recessive
CFAP65	Cilia- and flagella-associated protein 65	614270	5775	ENST00000341552.10	Spermatogenic failure 40, 618664 (3), Autosomal recessive	Autosomal recessive
PLXND1	Plexin D1	604282	5775	ENST00000324093.9	Congenital heart defects, multiple types, 9, 620294 (3), Autosomal recessive	Autosomal recessive
MYLK	Myosin-light-polypeptide kinase	600922	5772	ENST00000687848.1	Megacystis-microcolon-intestinal hypoperistalsis syndrome 1, 249210 (3), Autosomal recessive; Aortic aneurysm, familial thoracic 7, 613780 (3), Autosomal dominant	Autosomal dominant; Autosomal recessive
DICER1	dicer 1, ribonuclease III	606241	5766	ENST00000343455.8	Pleuropulmonary blastoma, 601200 (3), Autosomal dominant; Goiter, multinodular 1, with or without Sertoli-Leydig cell tumors, 138800 (3), Autosomal dominant; GLOW syndrome, somatic mosaic, 618272 (3); Rhabdomyosarcoma, embryonal, 2, 180295 (3)	Autosomal dominant
DLG5	Discs large MAGUK scaffold protein 5	604090	5757	ENST00000372391.7	Yuksel-Vogel-Bauser syndrome, 620703 (3), Autosomal recessive	Autosomal recessive
ZNFX1	Zincfinger NFX1-type domain-containing protein 1	618931	5754	ENST00000371752.5	Immunodeficiency 91 and hyperinflammation, 619644 (3), Autosomal recessive	Autosomal recessive
PTPRF	Protein tyrosine phosphatase, receptor type, f polypeptide	179590	5751	ENST00000850944.1	?Breasts and/or nipples, aplasia or hypoplasia of, 2, 616001 (3), Autosomal recessive	Autosomal recessive
KIF26A	Kinesin family member 26A	613231	5742	ENST00000697132.1	Cortical dysplasia, complex, with other brain malformations 11, 620156 (3), Autosomal recessive	Autosomal recessive
AK9	Adenylate kinase 9	615358	5733	ENST00000424296.7	Spermatogenic failure 89, 620705 (3), Autosomal recessive	Autosomal recessive
MIA3	MIA SH3 domain ER export factor 3	613455	5721	ENST00000344922.10	?Odontochondrodysplasia 2 with hearing loss and diabetes, 619269 (3), Autosomal recessive	Autosomal recessive
TAF1	TATA-box binding protein-associated factor 1	313650	5721	ENST00000683782.1	Intellectual developmental disorder, X-linked syndromic 33, 300966 (3), X-linked recessive; Dystonia-Parkinsonism, X-linked, 314250 (3), X-linked recessive	X-linked recessive; X-linked
RAI1	Retinoic acid-induced gene 1	607642	5718	ENST00000353383.6	Smith-Magenis syndrome, 182290 (3), Isolated cases, Autosomal dominant	Autosomal dominant; Isolated cases
LRP4	Low density lipoprotein receptor-related protein 4	604270	5715	ENST00000378623.6	?Myasthenic syndrome, congenital, 17, 616304 (3), Autosomal recessive; Sclerosteosis 2, 614305 (3), Autosomal dominant, Autosomal recessive; Cenani-Lenz syndactyly syndrome, 212780 (3), Autosomal recessive	Autosomal dominant; Autosomal recessive
VWA8	von Willebrand factor A domain-containing protein 8	617509	5715	ENST00000379310.8	?Retinitis pigmentosa 97, 620422 (3), Autosomal dominant	Autosomal dominant
SBF1	SET-binding factor 1 (myotubularin-related protein 5)	603560	5697	ENST00000693052.1	Charcot-Marie-Tooth disease, type 4B3, 615284 (3), Autosomal recessive	Autosomal recessive
OBSL1	Obscurin-like 1	610991	5688	ENST00000404537.6	3-M syndrome 2, 612921 (3), Autosomal recessive	Autosomal recessive
PLXNA1	Plexin A1 (NOV transmembrane protein)	601055	5688	ENST00000393409.3	Dworschak-Punetha neurodevelopmental syndrome, 619955 (3), Autosomal recessive	Autosomal recessive
KIF1A	Kinesin family member 1A	601255	5682	ENST00000675932.2	NESCAV syndrome, 614255 (3), Autosomal dominant; Neuropathy, hereditary sensory, type IIC, 614213 (3), Autosomal recessive; Spastic paraplegia 30, autosomal dominant, 610357 (3), Autosomal dominant; Spastic paraplegia 30, autosomal recessive, 620607 (3), Autosomal recessive	Autosomal dominant; Autosomal recessive
CDK5RAP2	CDK5 regulatory subunit-associated protein 2	608201	5679	ENST00000349780.9	Microcephaly 3, primary, autosomal recessive, 604804 (3), Autosomal recessive	Autosomal recessive
GBF1	Golgi-specific brefeldin-A resistance factor 1	603698	5676	ENST00000673650.1	Charcot-Marie-Tooth disease, axonal, type 2GG, 606483 (3), Autosomal dominant	Autosomal dominant
NUP210L	NUP210-like protein	621033	5664	ENST00000368559.8	?Spermatogenic failure 97, 621057 (3), Autosomal recessive	Autosomal recessive
QRICH2	Glutamine-rich protein 2	618304	5661	ENST00000680821.2	Spermatogenic failure 35, 618341 (3), Autosomal recessive	Autosomal recessive
ZNF142	Zinc finger protein-142	604083	5661	ENST00000411696.7	Neurodevelopmental disorder with impaired speech and hyperkinetic movements, 618425 (3), Autosomal recessive	Autosomal recessive
BRCA1	BRCA1 DNA repair-associated protein	113705	5655	ENST00000644379.2	Fanconi anemia, complementation group S, 617883 (3), Autosomal recessive; {Breast-ovarian cancer, familial, 1}, 604370 (3), Autosomal dominant; {Pancreatic cancer, susceptibility to, 4}, 614320 (3)	Autosomal dominant; Autosomal recessive
CPAMD8	Complement component 3- and pregnancy zone protein-like alpha-2-macroglobin domain-containing protein 8	608841	5655	ENST00000443236.7	Anterior segment dysgenesis 8, 617319 (3), Autosomal recessive	Autosomal recessive
SBF2	SET binding factor 2 (myotubularin-related 13)	607697	5643	ENST00000689128.1	Charcot-Marie-Tooth disease, type 4B2, 604563 (3), Autosomal recessive	Autosomal recessive
MYO5A	Myosin Va	160777	5640	ENST00000399233.7	Griscelli syndrome, type 1, 214450 (3), Autosomal recessive	Autosomal recessive
CACNA1S	Calcium channel, voltage-dependent, L type, alpha 1S subunit	114208	5619	ENST00000362061.4	{Thyrotoxic periodic paralysis, susceptibility to, 1}, 188580 (3), Autosomal dominant; Congenital myopathy 18 due to dihydropyridine receptor defect, 620246 (3), Autosomal dominant, Autosomal recessive; Hypokalemic periodic paralysis, type 1, 170400 (3), Autosomal dominant; {Malignant hyperthermia susceptibility 5}, 601887 (3), Autosomal dominant	Autosomal dominant; Autosomal recessive
CCDC88A	Coiled-coil domain-containing protein 88A	609736	5613	ENST00000436346.7	PEHO syndrome-like, 617507 (3), Autosomal recessive	Autosomal recessive
TRPM7	Transient receptor potential cation channel, subfamily M, member 7	605692	5595	ENST00000646667.1	{Amyotrophic lateral sclerosis-parkinsonism/dementia complex, susceptibility to}, 105500 (3), Autosomal dominant	Autosomal dominant
COL27A1	Collagen, type XXVII, alpha-1	608461	5580	ENST00000356083.8	Steel syndrome, 615155 (3), Autosomal recessive	Autosomal recessive
KMT2E	Lysine (K)-specific methyltransferase 2E	608444	5574	ENST00000311117.8	O'Donnell-Luria-Rodan syndrome, 618512 (3), Autosomal dominant	Autosomal dominant
TSPOAP1	TSPO associated protein 1	610764	5571	ENST00000343736.9	Dystonia 22, juvenile-onset, 620453 (3), Autosomal recessive; ?Dystonia 22, adult-onset, 620456 (3), Autosomal recessive	Autosomal recessive
CFAP44	Cilia- and flagella-associated protein 44	617559	5562	ENST00000393845.9	Spermatogenic failure 20, 617593 (3), Autosomal recessive	Autosomal recessive
ARFGEF1	ADP-ribosylation factor guanine nucleotide exchange factor 1	604141	5547	ENST00000262215.8	Developmental delay, impaired speech, and behavioral abnormalities, with or without seizures, 619964 (3), Autosomal dominant	Autosomal dominant
SHANK2	SH3 and multiple ankyrin repeat domains 2	603290	5547	ENST00000601538.6	{Autism susceptibility 17}, 613436 (3)
MYO5B	Myosin VB	606540	5544	ENST00000285039.12	Diarrhea 2, with microvillus atrophy, with or without cholestasis, 251850 (3), Autosomal recessive; Cholestasis, progressive familial intrahepatic, 10, 619868 (3), Autosomal recessive	Autosomal recessive
COL5A1	Collagen V, alpha-1 polypeptide	120215	5514	ENST00000371817.8	Ehlers-Danlos syndrome, classic type, 1, 130000 (3), Autosomal dominant; Fibromuscular dysplasia, multifocal, 619329 (3), Autosomal dominant	Autosomal dominant
KIF1B	Kinesin family member 1B	605995	5511	ENST00000696502.1	{Neuroblastoma, susceptibility to, 1}, 256700 (3), Somatic mutation, Autosomal dominant; Charcot-Marie-Tooth disease, type 2A1, 118210 (3), Autosomal dominant	Autosomal dominant; Somatic mutation
TSC2	Tuberin (tuberous sclerosis 2 gene)	191092	5511	ENST00000645186.2	Lymphangioleiomyomatosis, somatic, 606690 (3); ?Focal cortical dysplasia, type II, somatic, 607341 (3); Tuberous sclerosis-2, 613254 (3), Autosomal dominant	Autosomal dominant
SCN4A	Sodium voltage-gated channel, alpha subunit 4	603967	5508	ENST00000435607.3	Paramyotonia congenita, 168300 (3), Autosomal dominant; Hyperkalemic periodic paralysis, 170500 (3), Autosomal dominant; Congenital myopathy 22B, severe fetal, 620369 (3), Autosomal recessive; Hypokalemic periodic paralysis, type 2, 613345 (3), Autosomal dominant; Myotonia congenita, atypical, acetazolamide-responsive, 608390 (3), Autosomal dominant; Myasthenic syndrome, congenital, 16, 614198 (3), Autosomal recessive; Congenital myopathy 22A, classic, 620351 (3), Autosomal recessive	Autosomal dominant; Autosomal recessive
ARID2	AT-rich interaction domain-containing protein 2	609539	5505	ENST00000334344.11	Coffin-Siris syndrome 6, 617808 (3), Autosomal dominant	Autosomal dominant
PHIP	Pleckstrin homology domain-interacting protein	612870	5502	ENST00000700118.1	Chung-Jansen syndrome, 617991 (3), Autosomal dominant	Autosomal dominant
SLX4	SLX4 structure-specific endonuclease subunit	613278	5502	ENST00000294008.4	Fanconi anemia, complementation group P, 613951 (3), Autosomal recessive	Autosomal recessive
TNRC6B	Trinucleotide repeat-containing gene 6B	610740	5499	ENST00000454349.7	Global developmental delay with speech and behavioral abnormalities, 619243 (3), Autosomal dominant	Autosomal dominant
DOCK2	Dedicator of cytokinesis 2	603122	5490	ENST00000520908.7	Immunodeficiency 40, 616433 (3), Autosomal recessive	Autosomal recessive
CHD2	Chromodomain helicase DNA binding protein-2	602119	5484	ENST00000394196.9	Developmental and epileptic encephalopathy 94, 615369 (3), Autosomal dominant	Autosomal dominant
SI	Sucrase-isomaltase	609845	5481	ENST00000264382.8	Sucrase-isomaltase deficiency, congenital, 222900 (3), Autosomal recessive	Autosomal recessive
LAMA4	Laminin, alpha-4	600133	5469	ENST00000230538.12	Cardiomyopathy, dilated, 1JJ, 615235 (3), Autosomal dominant	Autosomal dominant
ITGB4	Integrin, beta-4	147557	5466	ENST00000200181.8	Epidermolysis bullosa, junctional 5B, with pyloric atresia, 226730 (3), Autosomal recessive; Epidermolysis bullosa, junctional 5A, intermediate, 619816 (3), Autosomal recessive	Autosomal recessive
LTBP2	Latent transforming growth factor beta binding protein-2	602091	5463	ENST00000261978.9	Glaucoma 3, primary congenital, D, 613086 (3); Microspherophakia and/or megalocornea, with ectopia lentis and with or without secondary glaucoma, 251750 (3), Autosomal recessive; ?Weill-Marchesani syndrome 3, recessive, 614819 (3), Autosomal recessive	Autosomal recessive
CATSPERT	C2 calcium-dependent domain-containing protein 6	619776	5460	ENST00000439140.6	?Spermatogenic failure 68, 619805 (3), Autosomal recessive	Autosomal recessive
TUBGCP6	Tubulin-gamma complex-associated protein 6	610053	5457	ENST00000248846.10	Microcephaly and chorioretinopathy, autosomal recessive, 1, 251270 (3), Autosomal recessive	Autosomal recessive
COL11A1	Collagen XI, alpha-1 polypeptide	120280	5454	ENST00000358392.6	Fibrochondrogenesis 1, 228520 (3), Autosomal recessive; Stickler syndrome, type II, 604841 (3), Autosomal dominant; Marshall syndrome, 154780 (3), Autosomal dominant; Deafness, autosomal dominant 37, 618533 (3), Autosomal dominant; {Lumbar disc herniation, susceptibility to}, 603932 (3)	Autosomal dominant; Autosomal recessive
SHANK3	SH3 and multiple ankyrin repeat domains 3	606230	5418	ENST00000710353.1	Phelan-McDermid syndrome, 606232 (3), Autosomal dominant; {Schizophrenia 15}, 613950 (3), Autosomal dominant	Autosomal dominant
BRWD3	Bromodomain-and WD repeat-containing protein 3	300553	5406	ENST00000373275.5	Intellectual developmental disorder, X-linked 93, 300659 (3), X-linked recessive	X-linked recessive; X-linked
FOCAD	Focadhesin	614606	5403	ENST00000338382.11	Liver disease, severe congenital, 619991 (3), Autosomal recessive	Autosomal recessive
WNK3	WNK lysine deficient protein kinase 3	300358	5400	ENST00000354646.7	Prieto syndrome, 309610 (3), X-linked recessive	X-linked recessive; X-linked
CHD1	Chromodomain helicase DNA binding protein-1	602118	5394	ENST00000511067.3	Pilarowski-Bjornsson syndrome, 617682 (3), Autosomal dominant	Autosomal dominant
LAMB2	Laminin, beta-2 (laminin S)	150325	5394	ENST00000305544.9	Nephrotic syndrome, type 5, with or without ocular abnormalities, 614199 (3), Autosomal recessive; Pierson syndrome, 609049 (3), Autosomal recessive	Autosomal recessive
TET3	tet methylcytosine dioxygenase 3	613555	5385	ENST00000409262.8	Beck-Fahrner syndrome, 618798 (3), Autosomal dominant, Autosomal recessive	Autosomal dominant; Autosomal recessive
PAPPA2	Pappalysin 2	619485	5373	ENST00000367662.5	Short stature, Dauber-Argente type, 619489 (3), Autosomal recessive	Autosomal recessive
SCN11A	Sodium voltage-gated channel, alpha subunit 11	604385	5373	ENST00000302328.9	Episodic pain syndrome, familial, 3, 615552 (3), Autosomal dominant; Neuropathy, hereditary sensory and autonomic, type VII, 615548 (3), Autosomal dominant	Autosomal dominant
LAMB1	Laminin, beta-1	150240	5358	ENST00000222399.11	Leukoencephalopathy without lacunae, adult-onset, 621424 (3), Autosomal dominant; Leukoencephalopathy with variable cortical brain malformations and/or hydrocephalus, 615191 (3), Autosomal recessive	Autosomal dominant; Autosomal recessive
ARFGEF2	ADP-ribosylation factor guanine nucleotide-exchange factor 2, brefeldin A-inhibited	605371	5355	ENST00000371917.5	Periventricular heterotopia with microcephaly, 608097 (3), Autosomal recessive	Autosomal recessive
BCORL1	BCL6 corepressor-like 1	300688	5355	ENST00000540052.6	Shukla-Vernon syndrome, 301029 (3), X-linked recessive	X-linked recessive; X-linked
SIPA1L3	SIPA1-like protein 3	616655	5343	ENST00000222345.11	?Cataract 45, 616851 (3), Autosomal recessive	Autosomal recessive
FRMPD4	FERM and PDZ domains-containing protein 4	300838	5340	ENST00000656302.1	Intellectual developmental disorder, X-linked 104, 300983 (3), X-linked	X-linked
STRC	Stereocilin	606440	5325	ENST00000450892.7	Deafness, autosomal recessive 16, 603720 (3), Autosomal recessive	Autosomal recessive
TOGARAM1	TOG array regulator of axonemal microtubules 1	617618	5319	ENST00000361462.7	Joubert syndrome 37, 619185 (3), Autosomal recessive	Autosomal recessive
KIDINS220	Kinase D-interacting substrate, 220kD	615759	5313	ENST00000256707.8	Spastic paraplegia, intellectual disability, nystagmus, and obesity, 617296 (3), Autosomal dominant; Ventriculomegaly and arthrogryposis, 619501 (3), Autosomal recessive	Autosomal dominant; Autosomal recessive
NALCN	Sodium leak channel, nonselective	611549	5301	ENST00000675332.1	Congenital contractures of the limbs and face, hypotonia, and developmental delay, 616266 (3), Autosomal dominant; Hypotonia, infantile, with psychomotor retardation and characteristic facies 1, 615419 (3), Autosomal recessive	Autosomal dominant; Autosomal recessive
KDM3B	Lysine demethylase 3B	609373	5283	ENST00000314358.10	Diets-Jongmans syndrome, 618846 (3), Autosomal dominant	Autosomal dominant
BCOR	BCL6 corepressor	300485	5265	ENST00000378444.9	Microphthalmia, syndromic 2, 300166 (3), X-linked dominant	X-linked dominant; X-linked
COL18A1	Collagen XVIII, alpha-1 polypeptide	120328	5262	ENST00000359759.8	Knobloch syndrome, type 1, 267750 (3), Autosomal recessive; Glaucoma, primary closed-angle, 618880 (3), Autosomal dominant	Autosomal dominant; Autosomal recessive
IFT172	Intraflagellar transport 172	607386	5247	ENST00000260570.8	Retinitis pigmentosa 71, 616394 (3), Autosomal recessive; Bardet-Biedl syndrome 20, 619471 (3), Autosomal recessive; Short-rib thoracic dysplasia 10 with or without polydactyly, 615630 (3), Autosomal recessive	Autosomal recessive
NUP188	Nucleoporin, 188kD	615587	5247	ENST00000372577.2	Sandestig-Stefanova syndrome, 618804 (3), Autosomal recessive	Autosomal recessive
UBR1	Ubiquitin-protein ligase E3-alpha	605981	5247	ENST00000290650.9	Johanson-Blizzard syndrome, 243800 (3), Autosomal recessive	Autosomal recessive
C4A	Complement component-4A	120810	5232	ENST00000428956.7	[Blood group, Rodgers], 614374 (3); C4a deficiency, 614380 (3), Autosomal recessive	Autosomal recessive
C4B	Complement component-4B	120820	5232	ENST00000435363.7	C4B deficiency, 614379 (3)
COL4A2	Collagen IV, alpha-2 polypeptide	120090	5217	ENST00000714399.1	Brain small vessel disease 2A, autosomal dominant, 614483 (3), Autosomal dominant; {Hemorrhage, intracerebral, susceptibility to}, 614519 (3); Brain small vessel disease 2B, autosomal recessive, 621414 (3), Autosomal recessive	Autosomal dominant; Autosomal recessive
DOT1L	DOT1-like	607375	5214	ENST00000686010.1	Nil-Deshwar neurodevelopmental syndrome, 621265 (3), Autosomal dominant	Autosomal dominant
COL11A2	Collagen XI, alpha-2 polypeptide	120290	5208	ENST00000341947.7	Deafness, autosomal dominant 13, 601868 (3), Autosomal dominant; Otospondylomegaepiphyseal dysplasia, autosomal recessive, 215150 (3), Autosomal recessive; Fibrochondrogenesis 2, 614524 (3), Autosomal dominant, Autosomal recessive; Deafness, autosomal recessive 53, 609706 (3), Autosomal recessive; Otospondylomegaepiphyseal dysplasia, autosomal dominant, 184840 (3), Autosomal dominant	Autosomal dominant; Autosomal recessive
CUL7	Cullin 7	609577	5190	ENST00000674100.1	3-M syndrome 1, 273750 (3), Autosomal recessive	Autosomal recessive
MBD5	Methyl-CpG-binding domain protein 5	611472	5181	ENST00000642680.2	Intellectual developmental disorder, autosomal dominant 1, 156200 (3), Autosomal dominant	Autosomal dominant
FMN2	Formin 2	606373	5166	ENST00000319653.14	Intellectual developmental disorder, autosomal recessive 47, 616193 (3), Autosomal recessive	Autosomal recessive
UNC13A	UNC13, C. elegans, homolog of, A	609894	5166	ENST00000551649.5	?Intellectual development disorder with seizures and dysmorphic facies, 621457 (3), Autosomal dominant; Neurodevelopmental disorder with speech delay, movement abnormalities, and seizures, 621456 (3), Autosomal dominant; Neurodevelopmental disorder with hypotonia, epilepsy, and absent speech, 621455 (3), Autosomal recessive	Autosomal dominant; Autosomal recessive
CLTC	Clathrin, heavy polypeptide (Hc)	118955	5163	ENST00000700714.2	Intellectual developmental disorder, autosomal dominant 56, 617854 (3), Autosomal dominant	Autosomal dominant
LTBP1	Latent transforming growth factor beta binding protein 1	150390	5163	ENST00000404816.7	Cutis laxa, autosomal recessive, type IIE, 619451 (3), Autosomal recessive	Autosomal recessive
POLR1A	Polymerase I, RNA, subunit A	616404	5160	ENST00000263857.11	Leukodystrophy, hypomyelinating, 27, 620675 (3), Autosomal recessive; Acrofacial dysostosis, Cincinnati type, 616462 (3), Autosomal dominant	Autosomal dominant; Autosomal recessive
TRPM3	Transient receptor potential cation channel, subfamily M, member 3	608961	5157	ENST00000677713.2	?Cataract 50 with or without glaucoma, 620253 (3), Autosomal dominant; Neurodevelopmental disorder with hypotonia, dysmorphic facies, and skeletal anomalies, with or without seizures, 620224 (3), Autosomal dominant	Autosomal dominant
CDC42BPB	CDC42-binding protein kinase, beta	614062	5133	ENST00000361246.7	Chilton-Okur-Chung neurodevelopmental syndrome, 619841 (3), Autosomal dominant	Autosomal dominant
ANKRD26	Ankyrin repeat domain-containing protein 26	610855	5130	ENST00000376087.5	Thrombocytopenia 2, 188000 (3), Autosomal dominant	Autosomal dominant
CEP152	Centrosomal protein, 152kD	613529	5130	ENST00000380950.7	Microcephaly 9, primary, autosomal recessive, 614852 (3), Autosomal recessive; Seckel syndrome 5, 613823 (3), Autosomal recessive	Autosomal recessive
COL4A6	Collagen IV, alpha-6 polypeptide	303631	5121	ENST00000394872.6	?Deafness, X-linked 6, 300914 (3), X-linked recessive	X-linked recessive; X-linked
SETD1A	SET domain-containing protein 1A	611052	5121	ENST00000262519.14	Epilepsy, early-onset, 2, with or without developmental delay, 618832 (3), Autosomal dominant; Neurodevelopmental disorder with speech impairment and dysmorphic facies, 619056 (3), Autosomal dominant	Autosomal dominant
ALPK3	Alpha kinase 3	617608	5115	ENST00000258888.6	Cardiomyopathy, familial hypertrophic 27, 618052 (3), Autosomal recessive	Autosomal recessive
ABCA3	ATP-binding cassette-3	601615	5112	ENST00000301732.10	Surfactant metabolism dysfunction, pulmonary, 3, 610921 (3), Autosomal recessive	Autosomal recessive
PBRM1	Polybromo 1	606083	5112	ENST00000707071.1	?Renal cell carcinoma, clear cell, 144700 (3)
PLCH1	Phospholipase C, eta-1	612835	5079	ENST00000340059.11	Holoprosencephaly 14, 619895 (3), Autosomal recessive	Autosomal recessive
ALS2	Alsin Rho guanine nucleotide exchange factor ALS2	606352	5073	ENST00000680497.1	Primary lateral sclerosis, juvenile, 606353 (3), Autosomal recessive; Spastic paralysis, infantile onset ascending, 607225 (3), Autosomal recessive; Amyotrophic lateral sclerosis 2, juvenile, 205100 (3), Autosomal recessive	Autosomal recessive
COL4A5	Collagen IV, alpha-5 polypeptide	303630	5073	ENST00000328300.11	Alport syndrome 1, X-linked, 301050 (3), X-linked dominant	X-linked dominant; X-linked
COL4A4	Collagen IV, alpha-4 polypeptide	120131	5070	ENST00000396625.5	Hematuria, familial benign, 1, 141200 (3), Autosomal dominant; Alport syndrome 2, autosomal recessive, 203780 (3), Autosomal recessive	Autosomal dominant; Autosomal recessive
KDM5A	Lysine demethylase 5A	180202	5070	ENST00000399788.7	El Hayek-Chahrour neurodevelopmental syndrome, 620820 (3), Autosomal recessive	Autosomal recessive
PIK3C2A	Phosphatidylinositol 3-kinase, class 2, alpha	603601	5058	ENST00000265970.11	Oculoskeletodental syndrome, 618440 (3), Autosomal recessive	Autosomal recessive
C5	Complement component-5	120900	5046	ENST00000696281.1	C5 deficiency, 609536 (3), Autosomal recessive; [Eculizumab, poor response to], 615749 (3), Autosomal dominant	Autosomal dominant; Autosomal recessive
KDM6B	Lysine demethylase 6B	611577	5046	ENST00000254846.9	Stolerman neurodevelopmental syndrome, 618505 (3), Autosomal dominant	Autosomal dominant
RAPGEF2	Rap guanine nucleotide exchange factor 2	609530	5037	ENST00000644474.1	?Epilepsy, familial adult myoclonic, 7, 618075 (3), Autosomal dominant	Autosomal dominant
SMARCA4	SWI/SNF-related, matrix-associated, actin-dependent regulator of chromatin, subfamily A, member 4	603254	5037	ENST00000646693.2	Coffin-Siris syndrome 4, 614609 (3), Autosomal dominant; {Rhabdoid tumor predisposition syndrome 2}, 613325 (3), Autosomal dominant; ?Otosclerosis 12, 620792 (3), Autosomal dominant	Autosomal dominant
KIF21A	Kinesin family member 21A	608283	5022	ENST00000361418.10	Fibrosis of extraocular muscles, congenital, 3B, 135700 (3), Autosomal dominant; Fibrosis of extraocular muscles, congenital, 1, 135700 (3), Autosomal dominant	Autosomal dominant
CAMTA1	Calmodulin-binding transcription activator 1	611501	5019	ENST00000303635.12	Cerebellar dysfunction with variable cognitive and behavioral abnormalities, 614756 (3), Autosomal dominant	Autosomal dominant
COL4A3	Collagen IV, alpha-3 polypeptide (Goodpasture antigen)	120070	5010	ENST00000396578.8	Alport syndrome 3A, autosomal dominant, 104200 (3), Autosomal dominant; Hematuria, benign familial, 2, 620320 (3), Autosomal dominant; Alport syndrome 3B, autosomal recessive, 620536 (3), Autosomal recessive	Autosomal dominant; Autosomal recessive
COL4A1	Collagen IV, alpha-1 polypeptide	120130	5007	ENST00000375820.10	?Retinal arteries, tortuosity of, 180000 (3), Autosomal dominant; {Hemorrhage, intracerebral, susceptibility to}, 614519 (3); Angiopathy, hereditary, with nephropathy, aneurysms, and muscle cramps, 611773 (3), Autosomal dominant; Microangiopathy and leukoencephalopathy, pontine, autosomal dominant, 618564 (3), Autosomal dominant; Brain small vessel disease with or without ocular anomalies, 175780 (3), Autosomal dominant	Autosomal dominant
CFAP43	Cilia- and flagella-associated protein 43	617558	4995	ENST00000357060.8	Hydrocephalus, normal pressure, 1, 236690 (3), Autosomal dominant; Spermatogenic failure 19, 617592 (3), Autosomal recessive	Autosomal dominant; Autosomal recessive
C3	Complement component-3	120700	4989	ENST00000245907.11	C3 deficiency, 613779 (3), Autosomal recessive; {Hemolytic uremic syndrome, atypical, susceptibility to, 5}, 612925 (3), Autosomal dominant; {Macular degeneration, age-related, 9}, 611378 (3)	Autosomal dominant; Autosomal recessive
DNMT1	DNA methyltransferase 1	126375	4974	ENST00000678804.1	Neuropathy, hereditary sensory, type IE, 614116 (3), Autosomal dominant; Cerebellar ataxia, deafness, and narcolepsy, autosomal dominant, 604121 (3), Autosomal dominant	Autosomal dominant
NHS	NHS actin remodeling regulator	300457	4953	ENST00000676302.1	Cataract 40, X-linked, 302200 (3), X-linked; Nance-Horan syndrome, 302350 (3), X-linked dominant	X-linked dominant; X-linked
ROBO1	Roundabout guidance receptor 1	602430	4953	ENST00000464233.6	Pituitary hormone deficiency, combined or isolated, 8, 620303 (3), Autosomal dominant; Neurooculorenal syndrome, 620305 (3), Autosomal recessive; ?Nystagmus 8, congenital, autosomal recessive, 257400 (3), Autosomal recessive	Autosomal dominant; Autosomal recessive
MADD	MAP kinase-activating death domain (differentially expressed in normal and neoplastic cells)	603584	4950	ENST00000706887.1	Neurodevelopmental disorder with dysmorphic facies, impaired speech and hypotonia, 619005 (3), Autosomal recessive; DEEAH syndrome, 619004 (3), Autosomal recessive	Autosomal recessive
EIF2AK4	Eukaryotic translation initiation factor 2-alpha kinase 4	609280	4947	ENST00000263791.10	Pulmonary venoocclusive disease 2, 234810 (3), Autosomal recessive	Autosomal recessive
KIF14	Kinesin family member 14	611279	4944	ENST00000367350.5	Microcephaly 20, primary, autosomal recessive, 617914 (3), Autosomal recessive; ?Meckel syndrome 12, 616258 (3), Autosomal recessive	Autosomal recessive
KIAA0586	KIAA0586 gene	610178	4932	ENST00000354386.10	Short-rib thoracic dysplasia 14 with polydactyly, 616546 (3), Autosomal recessive; Joubert syndrome 23, 616490 (3), Autosomal recessive	Autosomal recessive
ABCA5	ATP-binding cassette, subfamily A, member 5	612503	4926	ENST00000392676.8	?Hypertrichosis, congenital generalized, with gingival hyperplasia, 135400 (3), Autosomal recessive	Autosomal recessive
TRPM1	Transient receptor potential cation channel, subfamily M, member 1 (melastatin)	603576	4926	ENST00000558445.6	Night blindness, congenital stationary (complete), 1C, autosomal recessive, 613216 (3), Autosomal recessive	Autosomal recessive
CFAP74	Cilia- and flagella-associated protein 74	620187	4917	ENST00000682832.2	Ciliary dyskinesia, primary, 49, without situs inversus, 620197 (3), Autosomal recessive	Autosomal recessive
PTPN23	Protein-tyrosine phosphatase, nonreceptor-type, 23	606584	4908	ENST00000265562.5	Neurodevelopmental disorder and structural brain anomalies with or without seizures and spasticity, 618890 (3), Autosomal recessive	Autosomal recessive
CC2D2A	Coiled-coil and C2 domains-containing protein 2A	612013	4896	ENST00000389652.11	COACH syndrome 2, 619111 (3), Autosomal recessive; Retinitis pigmentosa 93, 619845 (3), Autosomal recessive; Meckel syndrome 6, 612284 (3), Autosomal recessive; Joubert syndrome 9, 612285 (3), Autosomal recessive	Autosomal recessive
TOP2B	Topoisomerase (DNA) II, beta, 180kD	126431	4878	ENST00000264331.9	B-cell immunodeficiency, distal limb anomalies, and urogenital malformations, 609296 (3), Autosomal dominant	Autosomal dominant
LTBP4	Latent transforming growth factor-beta-binding protein 4	604710	4872	ENST00000308370.11	Cutis laxa, autosomal recessive, type IC, 613177 (3), Autosomal recessive	Autosomal recessive
FHOD3	Formin homology-2 domain-containing protein 3	609691	4866	ENST00000590592.6	Cardiomyopathy, familial hypertrophic, 28, 619402 (3), Autosomal dominant	Autosomal dominant
ALK	ALK receptor tyrosine kinase	105590	4860	ENST00000389048.8	{Neuroblastoma, susceptibility to, 3}, 613014 (3)
KATNIP	Katanin-interacting protein	616650	4854	ENST00000261588.10	Joubert syndrome 26, 616784 (3), Autosomal recessive	Autosomal recessive
MYO3A	Myosin IIIA	606808	4848	ENST00000642920.2	Deafness, autosomal recessive 30, 607101 (3), Autosomal recessive; Deafness, autosomal dominant 90, 620722 (3), Autosomal dominant	Autosomal dominant; Autosomal recessive
LRP5	Low density lipoprotein receptor-related protein-5	603506	4845	ENST00000294304.12	Osteopetrosis, autosomal dominant 1, 607634 (3), Autosomal dominant; Polycystic liver disease 4 with or without kidney cysts, 617875 (3), Autosomal dominant; Endosteal hyperostosis, 144750 (3), Autosomal dominant; Osteoporosis-pseudoglioma syndrome, 259770 (3), Autosomal recessive; [Bone mineral density variability 1, high bone mass], 601884 (3), Autosomal dominant; Exudative vitreoretinopathy 4, 601813 (3), Autosomal dominant, Autosomal recessive	Autosomal dominant; Autosomal recessive
CAMSAP1	Calmodulin-regulated spectrin-associated protein 1	613774	4839	ENST00000409386.3	Cortical dysplasia, complex, with other brain malformations 12, 620316 (3), Autosomal recessive	Autosomal recessive
LRP6	Low density lipoprotein receptor-related protein 6	603507	4839	ENST00000261349.9	Osteopetrosis, autosomal dominant 4, 621449 (3), Autosomal dominant; {Coronary artery disease, autosomal dominant, 2}, 610947 (3), Autosomal dominant; Tooth agenesis, selective, 7, 616724 (3), Autosomal dominant; Exudative vitreoretinopathy 8, 621268 (3), Autosomal dominant	Autosomal dominant
SYNJ1	Synaptojanin 1	604297	4836	ENST00000433931.7	Parkinson disease 20, early-onset, 615530 (3), Autosomal recessive; Developmental and epileptic encephalopathy 53, 617389 (3), Autosomal recessive	Autosomal recessive
ADCY10	Adenylyl cyclase 10, soluble	605205	4830	ENST00000367851.9	{Hypercalciuria, absorptive, susceptibility to}, 143870 (3), Autosomal dominant	Autosomal dominant
RIMS2	Regulating synaptic membrane exocytosis-2	606630	4821	ENST00000696799.1	Cone-rod synaptic disorder syndrome, congenital nonprogressive, 618970 (3), Autosomal recessive	Autosomal recessive
EIF4G1	Eukaryotic translation initiation factor 4 gamma, 1	600495	4818	ENST00000352767.7	{Parkinson disease 18}, 614251 (3), Autosomal dominant	Autosomal dominant
ABCC8	ATP-binding cassette, subfamily C, member 8 (sulfonylurea receptor)	600509	4809	ENST00000644772.1	Diabetes mellitus, permanent neonatal 3, 618857 (3), Autosomal dominant, Autosomal recessive; Maturity-onset diabetes of the young, type 12, 621196 (3), Autosomal dominant; Diabetes mellitus, transient neonatal 2, 610374 (3), Autosomal dominant; Diabetes mellitus, noninsulin-dependent, 125853 (3), Autosomal dominant; Hypoglycemia of infancy, leucine-sensitive, 240800 (3), Autosomal dominant; Hyperinsulinemic hypoglycemia, familial, 1, 256450 (3), Autosomal dominant, Autosomal recessive	Autosomal dominant; Autosomal recessive
AHDC1	AT-hook DNA-binding motif-containing protein 1	615790	4809	ENST00000247087.10	Xia-Gibbs syndrome, 615829 (3), Autosomal dominant	Autosomal dominant
DEPDC5	DEP domain-containing protein 5	614191	4809	ENST00000382112.8	Epilepsy, familial focal, with variable foci 1, 604364 (3), Autosomal dominant; Developmental and epileptic encephalopathy 111, 620504 (3), Autosomal recessive	Autosomal dominant; Autosomal recessive
SETBP1	SET-binding protein 1	611060	4788	ENST00000649279.2	Schinzel-Giedion midface retraction syndrome, 269150 (3), Autosomal dominant; Intellectual developmental disorder, autosomal dominant 29, 616078 (3), Autosomal dominant	Autosomal dominant
EPB41L1	Erythrocyte membrane protein band 4.1-like 1	602879	4785	ENST00000636016.2	?Intellectual developmental disorder, autosomal dominant 11, 614257 (3), Autosomal dominant	Autosomal dominant
RB1CC1	RB1-inducible coiled-coil 1	606837	4782	ENST00000025008.10	Breast cancer, somatic, 114480 (3)
THOC2	THO complex 2	300395	4779	ENST00000245838.13	Arthrogryposis multiplex congenita 7, X-linked, 301127 (3), X-linked; Intellectual developmental disorder, X-linked syndromic, Kumar type, 300957 (3), X-linked	X-linked
TIAM1	T-cell lymphoma invasion and metastasis 1	600687	4773	ENST00000286827.7	Neurodevelopmental disorder with language delay and seizures, 619908 (3), Autosomal recessive	Autosomal recessive
SMARCA2	SWI/SNF related, matrix associated, actin dependent regulator of chromatin, subfamily a, member 2	600014	4770	ENST00000349721.8	Nicolaides-Baraitser syndrome, 601358 (3), Autosomal dominant; Blepharophimosis-impaired intellectual development syndrome, 619293 (3), Autosomal dominant	Autosomal dominant
SAMD9	Sterile alpha motif domain-containing protein 9	610456	4767	ENST00000379958.3	Tumoral calcinosis, familial, normophosphatemic, 610455 (3), Autosomal recessive; Monosomy 7 myelodysplasia and leukemia syndrome 2, 619041 (3), Autosomal dominant; MIRAGE syndrome, 617053 (3), Autosomal dominant	Autosomal dominant; Autosomal recessive
GLI2	GLI-Kruppel family member GLI2 (oncogene GLI2)	165230	4758	ENST00000452319.6	Culler-Jones syndrome, 615849 (3), Autosomal dominant; Holoprosencephaly 9, 610829 (3), Autosomal dominant	Autosomal dominant
SAMD9L	Sterile alpha motif domain-containing 9-like	611170	4752	ENST00000318238.9	Ataxia-pancytopenia syndrome, 159550 (3), Autosomal dominant; ?Spinocerebellar ataxia 49, 619806 (3), Autosomal dominant; Monosomy 7 myelodysplasia and leukemia syndrome 1, 252270 (3), Autosomal dominant	Autosomal dominant
GLI3	GLI-Kruppel family member GLI3 (oncogene GLI3)	165240	4740	ENST00000395925.8	Greig cephalopolysyndactyly syndrome, 175700 (3), Autosomal dominant; Polydactyly, postaxial, types A1 and B, 174200 (3), Autosomal dominant; Pallister-Hall syndrome, 146510 (3), Autosomal dominant; Polydactyly, preaxial, type IV, 174700 (3), Autosomal dominant	Autosomal dominant
KDM5B	Lysine-specific demethylase 5B	605393	4740	ENST00000367264.7	Intellectual developmental disorder, autosomal recessive 65, 618109 (3), Autosomal recessive	Autosomal recessive
HECW2	HECT, C2, and WW domains-containing E3 ubiquitin-protein ligase 2	617245	4737	ENST00000644030.1	Neurodevelopmental disorder with hypotonia, seizures, and absent language, 617268 (3), Autosomal dominant	Autosomal dominant
SKIC3	SKI3 subunit of superkiller complex	614589	4734	ENST00000698479.1	Trichohepatoenteric syndrome 1, 222470 (3), Autosomal recessive	Autosomal recessive
DNMBP	Dynamin-binding protein	611282	4731	ENST00000324109.9	Cataract 48, 618415 (3), Autosomal recessive	Autosomal recessive
DIP2B	Disco-interacting protein 2 homolog B	611379	4728	ENST00000301180.10	Intellectual developmental disorder, autosomal dominant, FRA12A type, 136630 (3), Autosomal dominant	Autosomal dominant
LAMC3	Laminin, gamma-3	604349	4725	ENST00000361069.9	Cortical malformations, occipital, 614115 (3), Autosomal recessive	Autosomal recessive
LRRC7	Leucine-rich repeat-containing protein 7	614453	4725	ENST00000651989.2	Intellectual developmental disorder, autosomal dominant 77, 621415 (3), Autosomal dominant	Autosomal dominant
MAST1	Microtubule-associated serine/threonine kinase 1	612256	4710	ENST00000251472.9	Mega-corpus-callosum syndrome with cerebellar hypoplasia and cortical malformations, 618273 (3), Autosomal dominant	Autosomal dominant
RERE	Arginine-glutamic acid dipeptide repeats	605226	4698	ENST00000337907.7	Neurodevelopmental disorder with or without anomalies of the brain, eye, or heart, 616975 (3), Autosomal dominant	Autosomal dominant
ERCC6L2	ERCC6 excision repair 6-like 2	615667	4683	ENST00000715566.1	Bone marrow failure syndrome 2, 615715 (3), Autosomal recessive	Autosomal recessive
BICRA	BRD4-interacting chromatin remodeling complex-associated protein	605690	4680	ENST00000396720.7	Coffin-Siris syndrome 12, 619325 (3), Autosomal dominant	Autosomal dominant
KDM5C	Lysine demethylase 5C	314690	4680	ENST00000375401.8	Intellectual developmental disorder, X-linked syndromic, Claes-Jensen type, 300534 (3), X-linked recessive	X-linked recessive; X-linked
PRX	Periaxin	605725	4668	ENST00000674005.2	Charcot-Marie-Tooth disease, type 4F, 614895 (3), Autosomal recessive; Dejerine-Sottas disease, 145900 (3), Autosomal dominant, Autosomal recessive	Autosomal dominant; Autosomal recessive
UGGT1	UDP-glucose glycoprotein glucosyltransferase 1	605897	4665	ENST00000259253.11	Congenital disorder of glycosylation, type IICC, 621381 (3), Autosomal recessive	Autosomal recessive
ABCC9	ATP-binding cassette, subfamily C, member 9 (sulfonylurea receptor 2)	601439	4647	ENST00000261200.9	Cardiomyopathy, dilated, 1O, 608569 (3), Autosomal dominant; Hypertrichotic osteochondrodysplasia (Cantu syndrome), 239850 (3), Autosomal dominant; ?Atrial fibrillation, familial, 12, 614050 (3), Autosomal dominant; Intellectual disability and myopathy syndrome, 619719 (3), Autosomal recessive	Autosomal dominant; Autosomal recessive
DUOX2	Dual oxidase 2 (thyroid oxidase 2)	606759	4644	ENST00000389039.11	Thyroid dyshormonogenesis 6, 607200 (3), Autosomal recessive	Autosomal recessive
NRXN1	Neurexin 1	600565	4641	ENST00000404971.5	Pitt-Hopkins-like syndrome 2, 614325 (3), Autosomal recessive; {Schizophrenia, susceptibility to, 17}, 621407 (3)	Autosomal recessive
ABCC2	ATP-binding cassette, subfamily C, member 2 (canalicular multispecific organic anion transporter)	601107	4635	ENST00000647814.1	Dubin-Johnson syndrome, 237500 (3), Autosomal recessive	Autosomal recessive
ABCC1	ATP-binding cassette, subfamily C, member 1 (multidrug resistance-associated protein 1)	158343	4623	ENST00000399408.7	?Deafness, autosomal dominant 77, 618915 (3), Autosomal dominant	Autosomal dominant
ASXL1	ASXL transcriptional regulator 1	612990	4623	ENST00000375687.10	Myelodysplastic syndrome, somatic, 614286 (3); Bohring-Opitz syndrome, 605039 (3), Autosomal dominant	Autosomal dominant
IQSEC2	IQ motif- and Sec7 domain-containing protein 2	300522	4623	ENST00000706952.1	Intellectual developmental disorder, X-linked 1, 309530 (3), X-linked dominant	X-linked dominant; X-linked
AGL	Amylo-1,6-glucosidase, 4-alpha-glucanotransferase (glycogen debranching enzyme)	610860	4596	ENST00000294724.8	Glycogen storage disease IIIa, 232400 (3), Autosomal recessive; Glycogen storage disease IIIb, 232400 (3), Autosomal recessive	Autosomal recessive
ATP7A	ATPase, Cu++ transporting, alpha polypeptide	300011	4593	ENST00000689767.1	Occipital horn syndrome, 304150 (3), X-linked recessive; Neuronopathy, distal hereditary motor, X-linked, 300489 (3), X-linked recessive; Menkes disease, 309400 (3), X-linked recessive	X-linked recessive; X-linked
ROBO2	Roundabout guidance receptor 2	602431	4593	ENST00000696630.1	Vesicoureteral reflux 2, 610878 (3), Autosomal dominant	Autosomal dominant
TOP2A	Topoisomerase (DNA) II, alpha, 170kD	126430	4593	ENST00000423485.6	DNA topoisomerase II, resistance to inhibition of, by amsacrine (3)
SYCP2	Synaptonemal complex protein 2	604105	4590	ENST00000357552.8	Spermatogenic failure 1, 258150 (3), Autosomal dominant	Autosomal dominant
DLC1	DLC1 Rho GTPase activating protein	604258	4584	ENST00000276297.9	Colorectal cancer, somatic, 114500 (3)
DISP1	Dispatched RND transporter family, member 1	607502	4572	ENST00000284476.7	Holoprosencephaly 10, 621143 (3), Autosomal dominant, Autosomal recessive	Autosomal dominant; Autosomal recessive
WDR62	WD repeat-containing protein 62	613583	4569	ENST00000401500.7	Microcephaly 2, primary, autosomal recessive, with or without cortical malformations, 604317 (3), Autosomal recessive	Autosomal recessive
CUX1	Cut-like homeobox 1	116896	4548	ENST00000360264.7	Neurodevelopmental disorder with developmental delay and with or without motor or speech delay, 618330 (3), Autosomal dominant	Autosomal dominant
NEXMIF	Neurite extension and migration factor	300524	4548	ENST00000055682.12	Intellectual developmental disorder, X-linked 98, 300912 (3), X-linked dominant	X-linked dominant; X-linked
RUSC2	RUN and SH3 domain-containing 2	611053	4548	ENST00000361226.8	Intellectual developmental disorder, autosomal recessive 61, 617773 (3), Autosomal recessive	Autosomal recessive
MAPKBP1	Mitogen-activated protein kinase-binding protein 1	616786	4542	ENST00000456763.6	Nephronophthisis 20, 617271 (3), Autosomal recessive	Autosomal recessive
CDK13	Cyclin-dependent kinase 13	603309	4536	ENST00000181839.10	Congenital heart defects, dysmorphic facial features, and intellectual developmental disorder, 617360 (3), Autosomal dominant	Autosomal dominant
EPRS1	Glutamyl-prolyl-tRNA synthetase 1	138295	4536	ENST00000366923.8	Leukodystrophy, hypomyelinating, 15, 617951 (3), Autosomal recessive	Autosomal recessive
MAP3K1	Mitogen-activated protein kinase kinase kinase 1	600982	4536	ENST00000399503.4	46XY sex reversal 6, 613762 (3), Autosomal dominant	Autosomal dominant
GEMIN5	GEM-associated protein 5	607005	4524	ENST00000285873.8	Neurodevelopmental disorder with cerebellar atrophy and motor dysfunction, 619333 (3), Autosomal recessive	Autosomal recessive
SHOC1	Shortage in chiasmata 1	618038	4524	ENST00000682961.1	Spermatogenic failure 75, 619949 (3), Autosomal recessive	Autosomal recessive
CPS1	Carbamoyl-phosphate synthetase 1, mitochondrial	608307	4518	ENST00000430249.7	Carbamoylphosphate synthetase I deficiency, 237300 (3), Autosomal recessive	Autosomal recessive
ABCC6	ATP-binding cassette, subfamily C, member 6	603234	4509	ENST00000205557.12	Pseudoxanthoma elasticum, 264800 (3), Autosomal recessive; Arterial calcification, generalized, of infancy, 2, 614473 (3), Autosomal recessive; Pseudoxanthoma elasticum, forme fruste, 177850 (3), Autosomal dominant	Autosomal dominant; Autosomal recessive
COL5A2	Collagen V, alpha-2 polypeptide	120190	4497	ENST00000374866.9	Ehlers-Danlos syndrome, classic type, 2, 130010 (3), Autosomal dominant	Autosomal dominant
NCAPD3	Non-SMC condensin II complex subunit D3	609276	4494	ENST00000534548.7	Microcephaly 22, primary, autosomal recessive, 617984 (3), Autosomal recessive	Autosomal recessive
COL17A1	Collagen XVII, alpha-1 polypeptide	113811	4491	ENST00000648076.2	Epithelial recurrent erosion dystrophy, 122400 (3), Autosomal dominant; Epidermolysis bullosa, junctional 4, intermediate, 619787 (3), Autosomal recessive	Autosomal dominant; Autosomal recessive
TEX14	Testis-expressed gene 14	605792	4491	ENST00000240361.12	Spermatogenic failure 23, 617707 (3), Autosomal recessive	Autosomal recessive
ERCC6	ERCC excision repair 6, chromatin remodeling factor	609413	4479	ENST00000355832.10	UV-sensitive syndrome 1, 600630 (3), Autosomal recessive; Cerebrooculofacioskeletal syndrome 1, 214150 (3), Autosomal recessive; ?De Sanctis-Cacchione syndrome, 278800 (3), Autosomal recessive; Cockayne syndrome, type B, 133540 (3), Autosomal recessive; {Macular degeneration, age-related, susceptibility to, 5}, 613761 (3); Premature ovarian failure 11, 616946 (3), Autosomal dominant; {Lung cancer, susceptibility to}, 211980 (3), Somatic mutation, Autosomal dominant	Autosomal dominant; Autosomal recessive; Somatic mutation
TCOF1	Treacle	606847	4467	ENST00000643257.2	Treacher Collins syndrome 1, 154500 (3), Autosomal dominant	Autosomal dominant
COL2A1	Collagen II, alpha-1 polypeptide	120140	4461	ENST00000380518.8	?Vitreoretinopathy with phalangeal epiphyseal dysplasia, 619248 (3), Autosomal dominant; Czech dysplasia, 609162 (3), Autosomal dominant; Achondrogenesis, type II or hypochondrogenesis, 200610 (3), Autosomal dominant; Spondyloperipheral dysplasia, 271700 (3), Autosomal dominant; SMED Strudwick type, 184250 (3), Autosomal dominant; ?Epiphyseal dysplasia, multiple, with myopia and deafness, 132450 (3), Autosomal dominant; Spondylometaphyseal dysplasia, Algerian type, 184253 (3), Autosomal dominant; SED congenita, 183900 (3), Autosomal dominant; Kniest dysplasia, 156550 (3), Autosomal dominant; Stickler syndrome, type I, nonsyndromic ocular, 609508 (3), Autosomal dominant; Osteoarthritis with mild chondrodysplasia, 604864 (3), Autosomal dominant; Stickler syndrome, type I, 108300 (3), Autosomal dominant; Platyspondylic skeletal dysplasia, Torrance type, 151210 (3), Autosomal dominant; Spondyloepiphyseal dysplasia, Stanescu type, 616583 (3), Autosomal dominant; Avascular necrosis of the femoral head, 608805 (3), Autosomal dominant; Legg-Calve-Perthes disease, 150600 (3), Autosomal dominant	Autosomal dominant
CUX2	Cut-like homeobox 2	610648	4458	ENST00000261726.11	Developmental and epileptic encephalopathy 67, 618141 (3), Autosomal dominant	Autosomal dominant
GRIN2B	Glutamate receptor, ionotropic, N-methyl D-aspartate 2B	138252	4452	ENST00000609686.4	Developmental and epileptic encephalopathy 27, 616139 (3), Autosomal dominant; Intellectual developmental disorder, autosomal dominant 6, with or without seizures, 613970 (3), Autosomal dominant	Autosomal dominant
CFTR	Cystic fibrosis transmembrane conductance regulator (ATP-binding cassette, subfamily C, member 7)	602421	4440	ENST00000003084.11	Cystic fibrosis, 219700 (3), Autosomal recessive; Sweat chloride elevation without CF (3); Congenital bilateral absence of vas deferens, 277180 (3), Autosomal recessive; {Pancreatitis, hereditary}, 167800 (3), Autosomal dominant; {Bronchiectasis with or without elevated sweat chloride 1, modifier of}, 211400 (3), Autosomal dominant; {Hypertrypsinemia, neonatal} (3)	Autosomal dominant; Autosomal recessive
PXDN	Peroxidasin	605158	4437	ENST00000252804.9	Anterior segment dysgenesis 7, with sclerocornea, 269400 (3), Autosomal recessive	Autosomal recessive
FYCO1	FYVE and coiled-coil domain containing 1	607182	4434	ENST00000296137.7	Cataract 18, autosomal recessive, 610019 (3), Autosomal recessive	Autosomal recessive
NLRP1	NLR family, pyrin domain containing 1	606636	4431	ENST00000699633.1	{Vitiligo-associated multiple autoimmune disease susceptibility 1}, 606579 (3); ?Respiratory papillomatosis, juvenile recurrent, congenital, 618803 (3), Autosomal recessive; Autoinflammation with arthritis and dyskeratosis, 617388 (3), Autosomal dominant, Autosomal recessive; Palmoplantar carcinoma, multiple self-healing, 615225 (3), Autosomal dominant	Autosomal dominant; Autosomal recessive
ADGRL1	Adhesion G protein-coupled receptor L1	616416	4422	ENST00000340736.10	Developmental delay, behavioral abnormalities, and neuropsychiatric disorders, 620065 (3), Autosomal dominant	Autosomal dominant
SETD5	SET domain-containing protein 5	615743	4422	ENST00000682536.1	Intellectual developmental disorder, autosomal dominant 23, 615761 (3), Autosomal dominant	Autosomal dominant
FANCD2	Fanconi anemia, complementation group D2	613984	4413	ENST00000287647.7	Fanconi anemia, complementation group D2, 227646 (3), Autosomal recessive	Autosomal recessive
SNAPC4	Small nuclear RNA-activating protein complex, polypeptide 4	602777	4407	ENST00000298532.2	Neurodevelopmental disorder with motor regression, progressive spastic paraplegia, and oromotor dysfunction, 620515 (3), Autosomal recessive	Autosomal recessive
POLA1	Polymerase, DNA, alpha-1	312040	4404	ENST00000379068.8	Pigmentary disorder, reticulate, with systemic manifestations, X-linked, 301220 (3), X-linked recessive; Van Esch-O'Driscoll syndrome, 301030 (3), X-linked recessive	X-linked recessive; X-linked
COL3A1	Collagen III, alpha-1 polypeptide	120180	4398	ENST00000304636.9	Ehlers-Danlos syndrome, vascular type, 130050 (3), Autosomal dominant; Polymicrogyria with or without vascular-type EDS, 618343 (3), Autosomal recessive	Autosomal dominant; Autosomal recessive
ATP7B	ATPase, Cu++ transporting, beta polypeptide	606882	4395	ENST00000242839.10	Wilson disease, 277900 (3), Autosomal recessive	Autosomal recessive
COL1A1	Collagen I, alpha-1 polypeptide	120150	4392	ENST00000225964.10	Osteogenesis imperfecta, type II, 166210 (3), Autosomal dominant; Caffey disease, 114000 (3), Autosomal dominant; Ehlers-Danlos syndrome, arthrochalasia type, 1, 130060 (3), Autosomal dominant; Osteogenesis imperfecta, type I, 166200 (3), Autosomal dominant; {Bone mineral density variation QTL, osteoporosis}, 166710 (3), Autosomal dominant; Combined osteogenesis imperfecta and Ehlers-Danlos syndrome 1, 619115 (3), Autosomal dominant; Osteogenesis imperfecta, type IV, 166220 (3), Autosomal dominant; Osteogenesis imperfecta, type III, 259420 (3), Autosomal dominant	Autosomal dominant
GRIN2A	Glutamate receptor, ionotropic, N-methyl D-aspartate 2A	138253	4392	ENST00000330684.4	Epilepsy, focal, with speech disorder and with or without impaired intellectual development, 245570 (3), Autosomal dominant	Autosomal dominant
FANCA	Fanconi anemia, complementation group A	607139	4389	ENST00000564475.6	Fanconi anemia, complementation group A, 227650 (3), Autosomal recessive	Autosomal recessive
IFT140	Intraflagellar transport 140	614620	4386	ENST00000426508.7	{Polycystic kidney disease 9, susceptibility to}, 621164 (3), Autosomal dominant; Short-rib thoracic dysplasia 9 with or without polydactyly, 266920 (3), Autosomal recessive; Retinitis pigmentosa 80, 617781 (3), Autosomal recessive; Cranioectodermal dysplasia 5, 621180 (3), Autosomal recessive	Autosomal dominant; Autosomal recessive
CEP164	Centrosomal protein, 164kD	614848	4380	ENST00000278935.8	Nephronophthisis 15, 614845 (3), Autosomal recessive	Autosomal recessive
RFX7	Regulatory factor X, 7	612660	4380	ENST00000559447.8	Intellectual developmental disorder, autosomal dominant 71, with behavioral abnormalities, 620330 (3), Autosomal dominant	Autosomal dominant
MAGI2	Membrane-associated guanylate kinase, WW and PDZ domains-containing, 2	606382	4365	ENST00000354212.9	Nephrotic syndrome, type 15, 617609 (3), Autosomal recessive	Autosomal recessive
A2ML1	Alpha-2-macroglobulin-like 1	610627	4362	ENST00000299698.12	{Otitis media, susceptibility to}, 166760 (3), Autosomal dominant	Autosomal dominant
KDM6A	Lysine demethylase 6A	300128	4359	ENST00000611820.5	Kabuki syndrome 2, 300867 (3), X-linked dominant	X-linked dominant; X-linked
MLH3	DNA mismatch repair gene MLH3	604395	4359	ENST00000355774.7	{Endometrial cancer, susceptibility to}, 608089 (3), Somatic mutation, Autosomal dominant; Colorectal cancer, somatic, 114500 (3); Colorectal cancer, hereditary nonpolyposis, type 7, 614385 (3)	Autosomal dominant; Somatic mutation
PTPRJ	Protein tyrosine phosphatase, receptor type, J polypeptide	600925	4353	ENST00000698881.1	Colon cancer, somatic, 114500 (3); Thrombocytopenia 10, 620484 (3), Autosomal recessive	Autosomal recessive
DCC	Deleted in colorectal carcinoma	120470	4341	ENST00000442544.7	Mirror movements 1 and/or agenesis of the corpus callosum, 157600 (3), Autosomal dominant; Esophageal carcinoma, somatic, 133239 (3); Colorectal cancer, somatic, 114500 (3); Gaze palsy, familial horizontal, with progressive scoliosis, 2, 617542 (3), Autosomal recessive	Autosomal dominant; Autosomal recessive
PTCH1	Patched 1	601309	4341	ENST00000331920.11	Basal cell nevus syndrome 1, 109400 (3), Autosomal dominant; Basal cell carcinoma, somatic, 605462 (3); Holoprosencephaly 7, 610828 (3), Autosomal dominant	Autosomal dominant
ARHGAP31	Rho GTPase-activating protein 31	610911	4332	ENST00000264245.9	Adams-Oliver syndrome 1, 100300 (3), Autosomal dominant	Autosomal dominant
CPSF1	Cleavage and polyadenylation specificity factor 1	606027	4329	ENST00000616140.2	Myopia 27, 618827 (3), Autosomal dominant	Autosomal dominant
NUP160	Nucleoporin, 160kD	607614	4308	ENST00000694866.1	?Nephrotic syndrome, type 19, 618178 (3), Autosomal recessive	Autosomal recessive
ASXL2	ASXL transcriptional regulator 2	612991	4305	ENST00000435504.9	Shashi-Pena syndrome, 617190 (3), Autosomal dominant	Autosomal dominant
C10orf71	Chromosome 10 open reading frame 71	621202	4305	ENST00000374144.8	Cardiomyopathy, dilated, 1QQ, 621251 (3), Autosomal dominant	Autosomal dominant
CARMIL2	Capping protein regulator and myosin 1 linker 2	610859	4305	ENST00000334583.11	Immunodeficiency 58, 618131 (3), Autosomal recessive	Autosomal recessive
HFM1	Helicase for meiosis 1	615684	4305	ENST00000370425.8	Premature ovarian failure 9, 615724 (3), Autosomal recessive	Autosomal recessive
WRN	DNA helicase, RecQ-like 2	604611	4296	ENST00000298139.7	Werner syndrome, 277700 (3), Autosomal recessive	Autosomal recessive
LRPPRC	Leucine-rich PPR motif-containing protein	607544	4290	ENST00000683125.1	Mitochondrial complex IV deficiency, nuclear type 5, (French-Canadian), 220111 (3), Autosomal recessive	Autosomal recessive; Mitochondrial
ADAMTS13	ADAM metallopeptidase domain with thrombospondin type 1 motif, 13	604134	4281	ENST00000371929.7	Thrombotic thrombocytopenic purpura, hereditary, 274150 (3), Autosomal recessive	Autosomal recessive
NPHP4	Nephrocystin 4	607215	4278	ENST00000378156.9	Senior-Loken syndrome 4, 606996 (3), Autosomal recessive; Nephronophthisis 4, 606966 (3), Autosomal recessive	Autosomal recessive
POGZ	POGO transposable-element derived protein with ZNF domain	614787	4278	ENST00000710270.1	White-Sutton syndrome, 616364 (3), Autosomal dominant	Autosomal dominant
RIC1	RIC1 homolog, RAB6A GEF complex partner 1	610354	4269	ENST00000414202.7	CATIFA syndrome, 618761 (3), Autosomal recessive	Autosomal recessive
YEATS2	YEATS domain-containing protein 2	613373	4266	ENST00000305135.10	?Epilepsy, myoclonic, familial adult, 4, 615127 (3), Autosomal dominant	Autosomal dominant
RAB3GAP2	RAB3 GTPase-activating protein (noncatalytic) subunit 2	609275	4254	ENST00000692972.1	Martsolf syndrome 1, 212720 (3), Autosomal recessive; Warburg micro syndrome 2, 614225 (3), Autosomal recessive	Autosomal recessive
BLM	DNA helicase, RecQ-like 3	604610	4251	ENST00000355112.8	Bloom syndrome, 210900 (3), Autosomal recessive	Autosomal recessive
TECPR2	Tectonin beta-propeller repeat-containing protein 2	615000	4233	ENST00000359520.12	Neuropathy, hereditary sensory and autonomic, type IX, with developmental delay, 615031 (3), Autosomal recessive	Autosomal recessive
MET	MET protooncogene, receptor tyrosine kinase	164860	4224	ENST00000318493.11	Renal cell carcinoma, papillary, 1, familial and somatic, 605074 (3); ?Arthrogryposis, distal, type 11, 620019 (3), Autosomal dominant; Hepatocellular carcinoma, childhood type, somatic, 114550 (3); {Osteofibrous dysplasia, susceptibility to}, 607278 (3), Autosomal dominant; ?Deafness, autosomal recessive 97, 616705 (3), Autosomal recessive	Autosomal dominant; Autosomal recessive
CRB1	Crumbs cell polarity complex component 1	604210	4218	ENST00000367400.8	Leber congenital amaurosis 8, 613835 (3), Autosomal recessive; Retinitis pigmentosa-12, 600105 (3), Autosomal recessive; Pigmented paravenous chorioretinal atrophy, 172870 (3), Autosomal dominant	Autosomal dominant; Autosomal recessive
PRG4	Proteoglycan 4 (megakaryocyte stimulating factor; hemangiopoietin)	604283	4212	ENST00000445192.7	Camptodactyly-arthropathy-coxa vara-pericarditis syndrome, 208250 (3), Autosomal recessive	Autosomal recessive
NCAPD2	Non-SMC condensin I complex subunit D2	615638	4203	ENST00000315579.10	Microcephaly 21, primary, autosomal recessive, 617983 (3), Autosomal recessive	Autosomal recessive
MST1R	Macrophage stimulating 1 receptor (c-met-related tyrosine kinase)	600168	4200	ENST00000296474.8	{Nasopharyngeal carcinoma, susceptibility to, 3}, 617075 (3), Autosomal dominant	Autosomal dominant
SCAPER	S-phase cyclin A-associated protein in the endoplasmic reticulum	611611	4200	ENST00000324767.11	Intellectual developmental disorder and retinitis pigmentosa, 618195 (3), Autosomal recessive	Autosomal recessive
NUP155	Nucleoporin, 155kD	606694	4173	ENST00000231498.8	?Atrial fibrillation 15, 615770 (3), Autosomal recessive	Autosomal recessive
POLR3A	Polymerase III, RNA, subunit A	614258	4170	ENST00000372371.8	Wiedemann-Rautenstrauch syndrome, 264090 (3), Autosomal recessive; Leukodystrophy, hypomyelinating, 7, with or without oligodontia and/or hypogonadotropic hypogonadism, 607694 (3), Autosomal recessive	Autosomal recessive
KIF15	Kinesin family, member 15	617569	4164	ENST00000326047.9	?Braddock-Carey syndrome 2, 619981 (3), Autosomal recessive	Autosomal recessive
PLEKHG2	Pleckstrin homology domain- and RhoGEF domain-containing protein G2	611893	4158	ENST00000425673.6	Leukodystrophy and acquired microcephaly with or without dystonia, 616763 (3), Autosomal recessive	Autosomal recessive
ROBO3	Roundabout guidance receptor 3	608630	4158	ENST00000397801.6	Gaze palsy, familial horizontal, with progressive scoliosis, 1, 607313 (3), Autosomal recessive	Autosomal recessive
CNTNAP1	Contactin-associated protein 1	602346	4152	ENST00000264638.9	Lethal congenital contracture syndrome 7, 616286 (3), Autosomal recessive; Hypomyelinating neuropathy, congenital, 3, 618186 (3), Autosomal recessive	Autosomal recessive
KIF7	Kinesin family member 7	611254	4152	ENST00000696512.1	Joubert syndrome 12, 200990 (3), Autosomal recessive; Acrocallosal syndrome, 200990 (3), Autosomal recessive; ?Hydrolethalus syndrome 2, 614120 (3), Autosomal recessive; ?Al-Gazali-Bakalinova syndrome, 607131 (3), Autosomal recessive	Autosomal recessive
ABCC11	ATP-binding cassette, subfamily C, member 11	607040	4146	ENST00000356608.7	[Axillary odor, variation in], 117800 (3), Autosomal dominant; [Earwax, wet/dry], 117800 (3), Autosomal dominant; [Colostrum secretion, variation in], 117800 (3), Autosomal dominant	Autosomal dominant
INSR	Insulin receptor	147670	4146	ENST00000302850.10	Rabson-Mendenhall syndrome, 262190 (3), Autosomal recessive; Diabetes mellitus, insulin-resistant, with acanthosis nigricans, 610549 (3); Donohue syndrome, 246200 (3), Autosomal recessive; Hyperinsulinemic hypoglycemia, familial, 5, 609968 (3), Autosomal dominant	Autosomal dominant; Autosomal recessive
TDRD9	TUDOR domain-containing protein 9	617963	4146	ENST00000409874.9	?Spermatogenic failure 30, 618110 (3), Autosomal recessive	Autosomal recessive
SACK1H	Scaffolding CK1 anchoring protein H	611927	4140	ENST00000650760.1	Amelogenesis imperfecta, type IIIA, 130900 (3), Autosomal dominant	Autosomal dominant
TONSL	Tonsoku-like DNA repair protein	604546	4134	ENST00000409379.8	Spondyloepimetaphyseal dysplasia, sponastrime type, 271510 (3), Autosomal recessive	Autosomal recessive
PHLDB1	Pleckstrin homology-like domain, family B, member 1	612834	4131	ENST00000361417.6	Osteogenesis imperfecta, type XXIII, 620639 (3), Autosomal recessive	Autosomal recessive
ZMYM2	Zinc finger, MYM-type 2	602221	4131	ENST00000382871.3	Neurodevelopmental-craniofacial syndrome with variable renal and cardiac abnormalities, 619522 (3), Autosomal dominant	Autosomal dominant
KANK1	KN motif- and ankyrin repeat domain-containing protein 1	607704	4125	ENST00000619269.5	Cerebral palsy, spastic quadriplegic, 2, 612900 (3)
PNPLA6	Patatin-like phospholipase domain-containing protein 6	603197	4125	ENST00000414982.7	Spastic paraplegia 39, autosomal recessive, 612020 (3), Autosomal recessive; Oliver-McFarlane syndrome, 275400 (3), Autosomal recessive; ?Laurence-Moon syndrome, 245800 (3), Autosomal recessive; Boucher-Neuhauser syndrome, 215470 (3), Autosomal recessive	Autosomal recessive
MED23	Mediator complex subunit 23	605042	4122	ENST00000368058.5	Intellectual developmental disorder, autosomal recessive 18, with or without epilepsy, 614249 (3), Autosomal recessive	Autosomal recessive
FANCI	FANCI gene	611360	4116	ENST00000674831.1	Fanconi anemia, complementation group I, 609053 (3), Autosomal recessive	Autosomal recessive
PLIN4	Perilipin 4	613247	4116	ENST00000633942.1	Myopathy with rimmed ubiquitin-positive autophagic vacuolation, autosomal dominant, 601846 (3), Autosomal dominant	Autosomal dominant
ZMYM3	Zinc finger, MYM-type 3	300061	4116	ENST00000373988.5	Intellectual developmental disorder, X-linked 112, 301111 (3), X-linked recessive	X-linked recessive; X-linked
ARHGEF10	Rho guanine nucleotide exchange factor 10	608136	4107	ENST00000398564.5	?Slowed nerve conduction velocity, AD, 608236 (3), Autosomal dominant	Autosomal dominant
SIK3	Salt-inducible kinase 3	614776	4107	ENST00000445177.6	?Spondyloepimetaphyseal dysplasia, Krakow type, 618162 (3), Autosomal recessive	Autosomal recessive
IGF1R	Insulin-like growth factor-1 receptor	147370	4101	ENST00000650285.1	Insulin-like growth factor I, resistance to, 270450 (3), Autosomal dominant, Autosomal recessive	Autosomal dominant; Autosomal recessive
IQCN	IQ motif-containing protein N	620160	4101	ENST00000392413.5	Spermatogenic failure 78, 620170 (3), Autosomal recessive	Autosomal recessive
COL1A2	Collagen I, alpha-2 polypeptide	120160	4098	ENST00000297268.11	Osteogenesis imperfecta, type III, 259420 (3), Autosomal dominant; {Osteoporosis, postmenopausal}, 166710 (3), Autosomal dominant; Ehlers-Danlos syndrome, arthrochalasia type, 2, 617821 (3), Autosomal dominant; Combined osteogenesis imperfecta and Ehlers-Danlos syndrome 2, 619120 (3), Autosomal dominant; Ehlers-Danlos syndrome, cardiac valvular type, 225320 (3), Autosomal recessive; Osteogenesis imperfecta, type IV, 166220 (3), Autosomal dominant; Osteogenesis imperfecta, type II, 166210 (3), Autosomal dominant	Autosomal dominant; Autosomal recessive
TMEM94	Transmembrane protein 94	618163	4098	ENST00000375248.9	Intellectual developmental disorder with cardiac defects and dysmorphic facies, 618316 (3), Autosomal recessive	Autosomal recessive
NSD2	Nuclear receptor-binding SET domain protein 2	602952	4095	ENST00000382891.9	Rauch-Steindl syndrome, 619695 (3), Autosomal dominant	Autosomal dominant
FLT4	fms-related tyrosine kinase-4 (vascular endothelial growth factor receptor 3)	136352	4089	ENST00000261937.11	Hemangioma, capillary infantile, somatic, 602089 (3); Lymphatic malformation 1, 153100 (3), Autosomal dominant; Congenital heart defects, multiple types, 7, 618780 (3), Autosomal dominant	Autosomal dominant
BRD4	Bromodomain-containing protein 4	608749	4086	ENST00000263377.6	Cornelia de Lange syndrome 6, 620568 (3), Autosomal dominant	Autosomal dominant
ESPN	Espin	606351	4086	ENST00000636330.1	Deafness, autosomal recessive 36, 609006 (3), Autosomal dominant, Autosomal recessive; Deafness, autosomal dominant 91, 621556 (3), Autosomal dominant; ?Usher syndrome, type 1M, 618632 (3), Autosomal recessive	Autosomal dominant; Autosomal recessive
MSH6	mutS homolog 6	600678	4086	ENST00000700002.1	Lynch syndrome 5, 614350 (3), Autosomal dominant; Mismatch repair cancer syndrome 3, 619097 (3), Autosomal recessive; {Endometrial cancer, familial}, 608089 (3), Somatic mutation, Autosomal dominant	Autosomal dominant; Autosomal recessive; Somatic mutation
ARHGEF18	Rho guanine nucleotide exchange factor 18	616432	4083	ENST00000668164.2	Retinitis pigmentosa 78, 617433 (3), Autosomal recessive	Autosomal recessive
TNIK	TRAF2-and NCK-interacting kinase	610005	4080	ENST00000436636.7	Intellectual developmental disorder, autosomal recessive 54, 617028 (3), Autosomal recessive	Autosomal recessive
NPC1L1	NPC1-like intracellular cholesterol transporter 1	608010	4077	ENST00000289547.8	[Ezetimibe, nonresponse to], 617966 (3); [Low density lipoprotein cholesterol level QTL 7], 617966 (3)
TNR	Tenascin R (restrictin, janusin)	601995	4074	ENST00000367674.7	Neurodevelopmental disorder, nonprogressive, with spasticity and transient opisthotonus, 619653 (3), Autosomal recessive	Autosomal recessive
KDR	Kinase insert domain receptor	191306	4068	ENST00000263923.5	{Hemangioma, capillary infantile, susceptibility to}, 602089 (3), Autosomal dominant; Hemangioma, capillary infantile, somatic, 602089 (3)	Autosomal dominant
GIPC3	GAIP C-terminus-interacting protein 3	608792	4047	ENST00000644946.1	Deafness, autosomal recessive 15, 601869 (3), Autosomal recessive	Autosomal recessive
MAST3	Microtubule-associated serine/threonine kinase 3	612258	4041	ENST00000687212.1	Developmental and epileptic encephalopathy 108, 620115 (3), Autosomal dominant	Autosomal dominant
ELP1	Elongator complex protein 1	603722	4038	ENST00000675825.1	{Medulloblastoma}, 155255 (3), Somatic mutation, Autosomal dominant, Autosomal recessive; Dysautonomia, familial, 223900 (3), Autosomal recessive	Autosomal dominant; Autosomal recessive; Somatic mutation
MAPK8IP3	Mitogen-activated protein kinase 8-interacting protein 3	605431	4032	ENST00000673691.1	Neurodevelopmental disorder with or without variable brain abnormalities, 618443 (3), Autosomal dominant	Autosomal dominant
SYNGAP1	Synaptic Ras GTPase activating protein 1	603384	4029	ENST00000629380.3	Intellectual developmental disorder, autosomal dominant 5, 612621 (3), Autosomal dominant	Autosomal dominant
ERBB3	Transformation gene ERBB-3	190151	4026	ENST00000267101.8	?Lethal congenital contractural syndrome 2, 607598 (3), Autosomal recessive; {?Erythroleukemia, familial, susceptibility to}, 133180 (3), Autosomal dominant; Visceral neuropathy, familial, 1, autosomal recessive, 243180 (3), Autosomal recessive	Autosomal dominant; Autosomal recessive
WDR19	WD repeat-containing protein 19	608151	4026	ENST00000399820.8	Nephronophthisis 13, 614377 (3), Autosomal recessive; Cranioectodermal dysplasia 4, 614378 (3), Autosomal recessive; Senior-Loken syndrome 8, 616307 (3), Autosomal recessive; Short-rib thoracic dysplasia 5 with or without polydactyly, 614376 (3), Autosomal recessive; ?Spermatogenic failure 72, 619867 (3), Autosomal recessive	Autosomal recessive
ZNF335	Zinc finger protein 335	610827	4026	ENST00000322927.3	Microcephaly 10, primary, autosomal recessive, 615095 (3), Autosomal recessive	Autosomal recessive
IGSF1	Immunoglobulin superfamily, member 1	300137	4023	ENST00000370903.8	Hypothyroidism, central, and testicular enlargement, 300888 (3), X-linked recessive	X-linked recessive; X-linked
KDM2B	Lysine demethylase 2B	609078	4023	ENST00000717755.1	Neurodevelopmental disorder with congenital cardiac defects and variable renal and ocular abnormalities, 621474 (3), Autosomal dominant	Autosomal dominant
CPAP	Centromeric protein J	609279	4014	ENST00000381884.9	Microcephaly 6, primary, autosomal recessive, 608393 (3), Autosomal recessive; Seckel syndrome 4, 613676 (3), Autosomal recessive	Autosomal recessive
IRS2	Insulin receptor substrate 2	600797	4014	ENST00000375856.5	{Diabetes mellitus, noninsulin-dependent}, 125853 (3), Autosomal dominant	Autosomal dominant
MYPN	Myopalladin	608517	4014	ENST00000540630.6	Cardiomyopathy, hypertrophic, 22, 615248 (3), Autosomal dominant; Congenital myopathy 24, 617336 (3), Autosomal recessive; Cardiomyopathy, familial restrictive, 4, 615248 (3), Autosomal dominant; Cardiomyopathy, dilated, 1KK, 615248 (3), Autosomal dominant	Autosomal dominant; Autosomal recessive
GRIN2D	Glutamate receptor, ionotropic, N-methyl-D-aspartate 2D	602717	4008	ENST00000263269.4	Developmental and epileptic encephalopathy 46, 617162 (3), Autosomal dominant	Autosomal dominant
